# Bacteriophage protein Dap2 inhibits bacterial type III secretion system and synergizes with Dap1 to evade anti-phage immunity

**DOI:** 10.1101/2025.03.13.642734

**Authors:** Jingru Zhao, Yuhao Zhu, Chenchen Wang, Fan Tian, Jun Deng, Jianglin Liao, Zhuojun Zhong, Jiazhen Liu, Nannan Guo, Shuai Le, Haihua Liang

## Abstract

The evolutionary arms race between bacterial immunity and phages has driven the emergence of sophisticated anti-defense systems (ADSs). However, certain ADSs exhibit incomplete suppression of their cognate defense systems, suggesting functional cooperation between multiple ADSs targeting the same bacterial safeguard. In this study, we characterize Dap2, a protein encoded by a *Pseudomonas aeruginosa* phage PaoP5, which directly binds to the Lon protease to prevent the degradation of the phage-encoded HNH endonuclease. Deletion of *dap2* in PaoP5 exhibits significantly impaired genome packaging due to insufficient levels of HNH. Strikingly, Dap2 synergizes with its genomically adjacent partner Dap1, a previously identified HNH-binding protein providing partial Lon resistance, to achieve complete protection of HNH. Beyond anti-defense activity, Dap2 disrupts host virulence by sequestering the type III secretion system (T3SS) transcriptional activator ExsA, suppressing bacterial pathogenicity while redirecting metabolic resources toward phage progeny production. This study unveils a dual functional ADS that simultaneously modulates bacterial virulence and anti-phage immunity, both aimed at ensuring phage survival and maximizing progeny production. Furthermore, it elucidates a novel mechanism whereby phages employ synergistic ADS pairs (Dap1/Dap2) to achieve complete neutralization of a bacterial defense system, when individual components provide only partial protection. These findings significantly enhance our understanding of the intricate evolutionary arms race between phages and their bacterial hosts.

## Supplemental Table 3 for "Bacteriophage protein Dap2 inhibits bacterial type III secretion system and synergizes with Dap1 to evade anti-phage immunity"

### Sheet: up
id	baseMean	baseMean_PAO1	baseMean_PAO1_4	foldChange(PAO1_4/PAO1)	log2FoldChange	pval	padj	Chromosome	Start Site	End Site	Direction	Length	Name	GO	KEGG	EC	Description	locus_tag	Dbxref_GeneID	BP	CC	MF	Pathway
gene-PA3815	1328.19	414.285	2242.09	5.41194	2.43615	4.22534e-26	2.32605e-22	NC_002516.2	4272165	4272656	-	492	iscR	GO:0003690;GO:0003700;GO:0005829;GO:0006355;GO:0045892	K13643	-	HTH-type transcriptional regulator [Pseudomonas aeruginosa PAO1]	PA3815	879919	GO:0006355//regulation of transcription, DNA-templated;GO:0045892//negative regulation of transcription, DNA-templated;	GO:0005829//cytosol;	GO:0003690//double-stranded DNA binding;GO:0003700//DNA-binding transcription factor activity;	-
gene-PA5471	2511.84	1234.31	3789.38	3.07004	1.61826	1.23067e-13	5.21141e-11	NC_002516.2	6159560	6160699	-	1140	PA5471	GO:0000971;GO:0003972;GO:0005525;GO:0032411;GO:0046677;GO:0046872	K18148	-	hypothetical protein PA5471 [Pseudomonas aeruginosa PAO1]	PA5471	877632	GO:0000971//tRNA exon ligation utilizing 2',3' cyclic phosphate of 5'-exon as source of linkage phosphate;GO:0032411//positive regulation of transporter activity;GO:0046677//response to antibiotic;	-	GO:0003972//RNA ligase (ATP) activity;GO:0005525//GTP binding;GO:0046872//metal ion binding;	ko01501(beta-Lactam resistance)
gene-PA5470	693.394	328.554	1058.23	3.22088	1.68745	9.12335e-12	3.34827e-09	NC_002516.2	6158949	6159563	-	615	PA5470	GO:0003747;GO:0046677	K02839	-	peptide chain release factor-like protein [Pseudomonas aeruginosa PAO1]	PA5470	877631	GO:0046677//response to antibiotic;	-	GO:0003747//translation release factor activity;	-
gene-PA2664	5268.37	2381.52	8155.22	3.42437	1.77584	5.57947e-11	1.70639e-08	NC_002516.2	3012592	3013773	-	1182	fhp	GO:0005344;GO:0008941;GO:0009636;GO:0019825;GO:0020037;GO:0046210;GO:0046872;GO:0071500;GO:0071949	K05916	[EC:1.14.12.17]	flavohemoprotein [Pseudomonas aeruginosa PAO1]	PA2664	882373	GO:0009636//response to toxic substance;GO:0046210//nitric oxide catabolic process;GO:0071500//cellular response to nitrosative stress;	-	GO:0005344//oxygen carrier activity;GO:0008941//nitric oxide dioxygenase activity;GO:0019825//oxygen binding;GO:0020037//heme binding;GO:0046872//metal ion binding;GO:0071949//FAD binding;	-
gene-PA1885	225.321	103.687	346.955	3.34617	1.74251	1.42933e-10	4.1413e-08	NC_002516.2	2054309	2054842	+	534	PA1885	GO:0008080	-	-	hypothetical protein PA1885 [Pseudomonas aeruginosa PAO1]	PA1885	878761	-	-	GO:0008080//N-acetyltransferase activity;	-
gene-PA2483	815.83	445.751	1185.91	2.66047	1.41168	1.88127e-10	5.17819e-08	NC_002516.2	2801550	2802551	-	1002	PA2483	GO:0005829;GO:0016705	-	-	hypothetical protein PA2483 [Pseudomonas aeruginosa PAO1]	PA2483	880030	-	GO:0005829//cytosol;	GO:0016705//oxidoreductase activity, acting on paired donors, with incorporation or reduction of molecular oxygen;	-
gene-PA3743	835.989	480.285	1191.69	2.48122	1.31105	9.45356e-09	1.79455e-06	NC_002516.2	4195400	4196158	-	759	trmD	GO:0002939;GO:0005829;GO:0052906	K00554	[EC:2.1.1.228]	tRNA (guanine-N(1)-)-methyltransferase [Pseudomonas aeruginosa PAO1]	PA3743	880357	GO:0002939//tRNA N1-guanine methylation;	GO:0005829//cytosol;	GO:0052906//tRNA (guanine(37)-N(1))-methyltransferase activity;	-
gene-PA0913	1894.88	1142.8	2646.96	2.3162	1.21176	1.51851e-08	2.67427e-06	NC_002516.2	996038	997486	+	1449	mgtE	GO:0000287;GO:0005886;GO:0015095;GO:0015693	K06213	-	Mg transporter MgtE [Pseudomonas aeruginosa PAO1]	PA0913	878306	GO:0015693//magnesium ion transport;	GO:0005886//plasma membrane;	GO:0000287//magnesium ion binding;GO:0015095//magnesium ion transmembrane transporter activity;	-
gene-PA0523	22972.5	13944.8	32000.2	2.29478	1.19835	1.77824e-08	2.96643e-06	NC_002516.2	582015	582455	+	441	norC	GO:0005886;GO:0009055;GO:0020037;GO:0046872;GO:0070469	K02305	-	nitric oxide reductase subunit C [Pseudomonas aeruginosa PAO1]	PA0523	882200	-	GO:0005886//plasma membrane;GO:0070469//respirasome;	GO:0009055//electron transfer activity;GO:0020037//heme binding;GO:0046872//metal ion binding;	ko00910(Nitrogen metabolism)
gene-PA0254	406.098	241.978	570.218	2.35649	1.23664	6.08851e-08	8.82033e-06	NC_002516.2	284714	286204	-	1491	PA0254	GO:0005737;GO:0005829;GO:0006744;GO:0008694;GO:0019439;GO:0046872	-	-	hypothetical protein PA0254 [Pseudomonas aeruginosa PAO1]	PA0254	881878	GO:0006744//ubiquinone biosynthetic process;GO:0019439//aromatic compound catabolic process;	GO:0005737//cytoplasm;GO:0005829//cytosol;	GO:0008694//3-octaprenyl-4-hydroxybenzoate carboxy-lyase activity;GO:0046872//metal ion binding;	-
gene-PA1317	189.619	102.87	276.368	2.68659	1.42578	1.04839e-07	1.44284e-05	NC_002516.2	1428080	1429075	+	996	cyoA	GO:0004129;GO:0005507;GO:0005886;GO:0009486;GO:0016682;GO:0042773;GO:0070469	K02297	[EC:7.1.1.3]	cytochrome o ubiquinol oxidase subunit II [Pseudomonas aeruginosa PAO1]	PA1317	881513	GO:0042773//ATP synthesis coupled electron transport;	GO:0005886//plasma membrane;GO:0070469//respirasome;	GO:0004129//cytochrome-c oxidase activity;GO:0005507//copper ion binding;GO:0009486//cytochrome bo3 ubiquinol oxidase activity;GO:0016682//oxidoreductase activity, acting on diphenols and related substances as donors, oxygen as acceptor;	ko00190(Oxidative phosphorylation)
gene-PA2252	385.524	238.687	532.361	2.23038	1.15729	1.81765e-07	2.32701e-05	NC_002516.2	2479299	2480744	+	1446	PA2252	GO:0005283;GO:0005886	K03310	-	AGCS sodium/alanine/glycine symporter [Pseudomonas aeruginosa PAO1]	PA2252	878283	-	GO:0005886//plasma membrane;	GO:0005283//amino acid:sodium symporter activity;	-
gene-PA3531	8581.55	5479.83	11683.3	2.13205	1.09224	3.0228e-07	3.61751e-05	NC_002516.2	3950284	3950760	+	477	bfrB	GO:0004322;GO:0005506;GO:0005829;GO:0006826;GO:0006880;GO:0008199;GO:0020037	K03594	[EC:1.16.3.1]	bacterioferritin [Pseudomonas aeruginosa PAO1]	PA3531	879026	GO:0006826//iron ion transport;GO:0006880//intracellular sequestering of iron ion;	GO:0005829//cytosol;	GO:0004322//ferroxidase activity;GO:0005506//iron ion binding;GO:0008199//ferric iron binding;GO:0020037//heme binding;	ko00860(Porphyrin metabolism)
gene-PA1847	7914.44	4588.77	11240.1	2.44948	1.29248	3.45869e-07	4.05108e-05	NC_002516.2	2007665	2008249	+	585	PA1847	GO:0005506;GO:0016226;GO:0051539;GO:0097428	K07400	-	Fe/S biogenesis protein NfuA [Pseudomonas aeruginosa PAO1]	PA1847	880675	GO:0016226//iron-sulfur cluster assembly;GO:0097428//protein maturation by iron-sulfur cluster transfer;	-	GO:0005506//iron ion binding;GO:0051539//4 iron, 4 sulfur cluster binding;	-
gene-PA1602	120.782	69.3076	172.256	2.48539	1.31347	8.3676e-07	8.37521e-05	NC_002516.2	1745533	1746024	-	492	PA1602	GO:0016491;GO:0046872;GO:0051537	K18029	[EC:1.17.2.1]	oxidoreductase [Pseudomonas aeruginosa PAO1]	PA1602	881916	-	-	GO:0016491//oxidoreductase activity;GO:0046872//metal ion binding;GO:0051537//2 iron, 2 sulfur cluster binding;	ko00760(Nicotinate and nicotinamide metabolism)
gene-PA1425	782.924	455.111	1110.74	2.44059	1.28723	8.81374e-07	8.66422e-05	NC_002516.2	1550984	1552600	+	1617	PA1425	GO:0005524;GO:0016887	-	-	ABC transporter ATP-binding protein [Pseudomonas aeruginosa PAO1]	PA1425	881746	-	-	GO:0005524//ATP binding;GO:0016887//ATP hydrolysis activity;	-
gene-PA4658	2277.06	1019.22	3534.91	3.46825	1.79421	1.03606e-06	9.66695e-05	NC_002516.2	5226026	5226982	+	957	PA4658	-	-	-	hypothetical protein PA4658 [Pseudomonas aeruginosa PAO1]	PA4658	881329	-	-	-	-
gene-PA3870	367.597	225.882	509.312	2.25477	1.17298	1.23004e-06	0.000111006	NC_002516.2	4333357	4334346	-	990	moaA1	GO:0005525;GO:0006777;GO:0019008;GO:0046872;GO:0051539;GO:0061798;GO:0061799;GO:1904047	K03639	[EC:4.1.99.22]	molybdenum cofactor biosynthesis protein A [Pseudomonas aeruginosa PAO1]	PA3870	879786	GO:0006777//Mo-molybdopterin cofactor biosynthetic process;	GO:0019008//molybdopterin synthase complex;	GO:0005525//GTP binding;GO:0046872//metal ion binding;GO:0051539//4 iron, 4 sulfur cluster binding;GO:0061798//GTP 3',8'-cyclase activity;GO:0061799//cyclic pyranopterin monophosphate synthase activity;GO:1904047//S-adenosyl-L-methionine binding;	ko04122(Sulfur relay system);ko00790(Folate biosynthesis)
gene-PA4432	828.929	512.365	1145.49	2.23569	1.16072	1.3583e-06	0.000120604	NC_002516.2	4965109	4965501	-	393	rpsI	GO:0003723;GO:0003735;GO:0006412;GO:0022627	K02996	-	30S ribosomal protein S9 [Pseudomonas aeruginosa PAO1]	PA4432	881274	GO:0006412//translation;	GO:0022627//cytosolic small ribosomal subunit;	GO:0003723//RNA binding;GO:0003735//structural constituent of ribosome;	ko03010(Ribosome)
gene-PA4519	1106.81	712.257	1501.36	2.10788	1.0758	1.41953e-06	0.00012404	NC_002516.2	5060115	5061278	-	1164	speC	GO:0004586;GO:0005737;GO:0033387	K01581	[EC:4.1.1.17]	ornithine decarboxylase [Pseudomonas aeruginosa PAO1]	PA4519	881118	GO:0033387//putrescine biosynthetic process from ornithine;	GO:0005737//cytoplasm;	GO:0004586//ornithine decarboxylase activity;	ko00480(Glutathione metabolism);ko00330(Arginine and proline metabolism)
gene-PA5072	888.976	573.184	1204.77	2.10189	1.07169	1.67702e-06	0.000142031	NC_002516.2	5708955	5710898	+	1944	PA5072	GO:0004888;GO:0005886;GO:0006935;GO:0007165	K03406	-	chemotaxis transducer [Pseudomonas aeruginosa PAO1]	PA5072	881232	GO:0006935//chemotaxis;GO:0007165//signal transduction;	GO:0005886//plasma membrane;	GO:0004888//transmembrane signaling receptor activity;	ko02030(Bacterial chemotaxis);ko02020(Two-component system)
gene-PA2840	2027.73	611.917	3443.55	5.62747	2.49249	1.72113e-06	0.000143558	NC_002516.2	3193886	3195589	-	1704	PA2840	GO:0000027;GO:0003724;GO:0005524;GO:0005829;GO:0006401;GO:0009409;GO:0016887;GO:0033592;GO:0070417	K05592	[EC:3.6.4.13]	ATP-dependent RNA helicase [Pseudomonas aeruginosa PAO1]	PA2840	882823	GO:0000027//ribosomal large subunit assembly;GO:0006401//RNA catabolic process;GO:0009409//response to cold;GO:0070417//cellular response to cold;	GO:0005829//cytosol;	GO:0003724//RNA helicase activity;GO:0005524//ATP binding;GO:0016887//ATP hydrolysis activity;GO:0033592//RNA strand annealing activity;	ko03018(RNA degradation)
gene-PA4745	5331.78	3482.91	7180.65	2.06168	1.04382	2.02639e-06	0.000166497	NC_002516.2	5329977	5331458	-	1482	nusA	GO:0000166;GO:0003700;GO:0003723;GO:0005829;GO:0006353;GO:0031564	K02600	-	transcription elongation factor NusA [Pseudomonas aeruginosa PAO1]	PA4745	881696	GO:0006353//DNA-templated transcription, termination;GO:0031564//transcription antitermination;	GO:0005829//cytosol;	GO:0000166//nucleotide binding;GO:0003700//DNA-binding transcription factor activity;GO:0003723//RNA binding;	-
gene-PA0858	776.583	485.532	1067.63	2.1989	1.13678	2.1898e-06	0.000174708	NC_002516.2	936459	937397	+	939	PA0858	GO:0006400;GO:0016705	K07146	-	hypothetical protein PA0858 [Pseudomonas aeruginosa PAO1]	PA0858	877907	GO:0006400//tRNA modification;	-	GO:0016705//oxidoreductase activity, acting on paired donors, with incorporation or reduction of molecular oxygen;	-
gene-PA1601	554.021	364.551	743.491	2.03947	1.02819	2.56173e-06	0.000193183	NC_002516.2	1743290	1745536	-	2247	PA1601	GO:0016491	K18030	[EC:1.17.2.1]	aldehyde dehydrogenase [Pseudomonas aeruginosa PAO1]	PA1601	881921	-	-	GO:0016491//oxidoreductase activity;	ko00760(Nicotinate and nicotinamide metabolism)
gene-PA2906	349.109	223.104	475.114	2.12956	1.09056	3.26794e-06	0.00023671	NC_002516.2	3259725	3261185	-	1461	PA2906	GO:0000103;GO:0009337;GO:0016002;GO:0020037;GO:0050311;GO:0051539	K02229	[EC:1.14.13.83]	oxidoreductase [Pseudomonas aeruginosa PAO1]	PA2906	882651	GO:0000103//sulfate assimilation;	GO:0009337//sulfite reductase complex (NADPH);	GO:0016002//sulfite reductase activity;GO:0020037//heme binding;GO:0050311//sulfite reductase (ferredoxin) activity;GO:0051539//4 iron, 4 sulfur cluster binding;	ko00860(Porphyrin metabolism)
gene-PA3579	943.757	542.403	1345.11	2.47992	1.31029	3.49403e-06	0.0002498	NC_002516.2	4010523	4012007	-	1485	PA3579	GO:0004370;GO:0005524;GO:0005829;GO:0006071;GO:0006072;GO:0016310;GO:0019563	K00864	[EC:2.7.1.30]	glycerol kinase [Pseudomonas aeruginosa PAO1]	PA3579	880178	GO:0006071//glycerol metabolic process;GO:0006072//glycerol-3-phosphate metabolic process;GO:0016310//phosphorylation;GO:0019563//glycerol catabolic process;	GO:0005829//cytosol;	GO:0004370//glycerol kinase activity;GO:0005524//ATP binding;	ko04626(Plant-pathogen interaction);ko00561(Glycerolipid metabolism)
gene-PA5209	741.1	483.541	998.659	2.0653	1.04635	3.99661e-06	0.000271754	NC_002516.2	5863825	5865189	+	1365	PA5209	GO:0046872;GO:0050355	-	-	hypothetical protein PA5209 [Pseudomonas aeruginosa PAO1]	PA5209	879544	-	-	GO:0046872//metal ion binding;GO:0050355//triphosphatase activity;	-
gene-PA2661	248.932	159.728	338.135	2.11694	1.08198	5.9897e-06	0.000387921	NC_002516.2	3009956	3010849	+	894	PA2661	-	-	-	hypothetical protein PA2661 [Pseudomonas aeruginosa PAO1]	PA2661	882370	-	-	-	-
gene-PA4122	119.889	63.4889	176.29	2.7767	1.47337	6.32688e-06	0.000404994	NC_002516.2	4610237	4611016	+	780	PA4122	GO:0008704;GO:0018800;GO:1901023	K05921	-	hypothetical protein PA4122 [Pseudomonas aeruginosa PAO1]	PA4122	880080	GO:1901023//4-hydroxyphenylacetate catabolic process;	-	GO:0008704//5-carboxymethyl-2-hydroxymuconate delta-isomerase activity;GO:0018800//5-oxopent-3-ene-1,2,5-tricarboxylate decarboxylase activity;	ko00350(Tyrosine metabolism)
gene-PA3067	48.5758	25.0204	72.1312	2.88289	1.52752	7.44638e-06	0.000471176	NC_002516.2	3435987	3436430	-	444	PA3067	GO:0003700	-	-	transcriptional regulator [Pseudomonas aeruginosa PAO1]	PA3067	878663	-	-	GO:0003700//DNA-binding transcription factor activity;	-
gene-PA2943	473.459	276.208	670.71	2.42827	1.27993	9.53224e-06	0.000583055	NC_002516.2	3299492	3300586	+	1095	PA2943	GO:0003849;GO:0005737;GO:0008652;GO:0009073;GO:0009423	K01626	[EC:2.5.1.54]	phospho-2-dehydro-3-deoxyheptonate aldolase [Pseudomonas aeruginosa PAO1]	PA2943	882834	GO:0008652//cellular amino acid biosynthetic process;GO:0009073//aromatic amino acid family biosynthetic process;GO:0009423//chorismate biosynthetic process;	GO:0005737//cytoplasm;	GO:0003849//3-deoxy-7-phosphoheptulonate synthase activity;	ko02024(Quorum sensing);ko00400(Phenylalanine, tyrosine and tryptophan biosynthesis)
gene-PA2758	140.842	88.9729	192.711	2.16595	1.115	1.23867e-05	0.000717778	NC_002516.2	3118296	3119183	+	888	PA2758	GO:0000976;GO:0003700;GO:0006355	-	-	transcriptional regulator [Pseudomonas aeruginosa PAO1]	PA2758	882947	GO:0006355//regulation of transcription, DNA-templated;	-	GO:0000976//transcription cis-regulatory region binding;GO:0003700//DNA-binding transcription factor activity;	-
gene-PA4656	754.494	310.688	1198.3	3.85692	1.94745	1.31863e-05	0.000756152	NC_002516.2	5223559	5224476	-	918	PA4656	-	K07071	-	hypothetical protein PA4656 [Pseudomonas aeruginosa PAO1]	PA4656	881319	-	-	-	-
gene-PA5225	365.153	237.083	493.224	2.08038	1.05685	2.08011e-05	0.00111327	NC_002516.2	5883023	5883577	-	555	PA5225	GO:0005829	K09895	-	hypothetical protein PA5225 [Pseudomonas aeruginosa PAO1]	PA5225	878639	-	GO:0005829//cytosol;	-	-
gene-PA4659	450.193	214.152	686.234	3.20442	1.68006	8.10114e-05	0.00356774	NC_002516.2	5226992	5227891	+	900	PA4659	GO:0003677;GO:0003700	K22491	-	transcriptional regulator [Pseudomonas aeruginosa PAO1]	PA4659	881336	-	-	GO:0003677//DNA binding;GO:0003700//DNA-binding transcription factor activity;	-
gene-PA2273	85.9215	53.6978	118.145	2.20019	1.13763	9.94706e-05	0.00405619	NC_002516.2	2503425	2503895	-	471	soxR	GO:0003677;GO:0003700;GO:0006979;GO:0046872;GO:0051537	K13639	-	redox-sensitive transcriptional activator SoxR [Pseudomonas aeruginosa PAO1]	PA2273	882298	GO:0006979//response to oxidative stress;	-	GO:0003677//DNA binding;GO:0003700//DNA-binding transcription factor activity;GO:0046872//metal ion binding;GO:0051537//2 iron, 2 sulfur cluster binding;	-
gene-PA2662	558.199	339.092	777.306	2.29231	1.1968	0.000107511	0.00428877	NC_002516.2	3011100	3012293	-	1194	PA2662	GO:0016020	K07234	-	hypothetical protein PA2662 [Pseudomonas aeruginosa PAO1]	PA2662	882371	-	GO:0016020//membrane;	-	-
gene-PA5374	798.508	502.765	1094.25	2.17647	1.12199	0.000111736	0.00435544	NC_002516.2	6050718	6051311	-	594	betI	GO:0000976;GO:0003700;GO:0006355;GO:0019285;GO:0045892	K02167	-	BetI family transcriptional regulator [Pseudomonas aeruginosa PAO1]	PA5374	881620	GO:0006355//regulation of transcription, DNA-templated;GO:0019285//glycine betaine biosynthetic process from choline;GO:0045892//negative regulation of transcription, DNA-templated;	-	GO:0000976//transcription cis-regulatory region binding;GO:0003700//DNA-binding transcription factor activity;	-
gene-PA4893	44.5312	25.4649	63.5975	2.49746	1.32046	0.000132998	0.00499645	NC_002516.2	5488397	5489011	+	615	ureG	GO:0003924;GO:0005525;GO:0005737;GO:0006807;GO:0008270;GO:0016151	K03189	-	urease accessory protein UreG [Pseudomonas aeruginosa PAO1]	PA4893	878632	GO:0006807//nitrogen compound metabolic process;	GO:0005737//cytoplasm;	GO:0003924//GTPase activity;GO:0005525//GTP binding;GO:0008270//zinc ion binding;GO:0016151//nickel cation binding;	-
gene-PA4568	1123.32	608.004	1638.64	2.69512	1.43035	0.000134328	0.00499645	NC_002516.2	5116313	5116624	-	312	rplU	GO:0003735;GO:0005737;GO:0005840;GO:0006412;GO:0019843;GO:1990904	K02888	-	50S ribosomal protein L21 [Pseudomonas aeruginosa PAO1]	PA4568	881148	GO:0006412//translation;	GO:0005737//cytoplasm;GO:0005840//ribosome;GO:1990904//ribonucleoprotein complex;	GO:0003735//structural constituent of ribosome;GO:0019843//rRNA binding;	ko03010(Ribosome)
gene-PA5469	309.526	175.173	443.879	2.53394	1.34139	0.000141742	0.00520192	NC_002516.2	6158179	6158943	+	765	PA5469	GO:0005886	-	-	hypothetical protein PA5469 [Pseudomonas aeruginosa PAO1]	PA5469	879439	-	GO:0005886//plasma membrane;	-	-
gene-PA0711	106.553	67.7951	145.312	2.1434	1.0999	0.000217007	0.00719652	NC_002516.2	783009	783515	-	507	PA0711	GO:0016747	K03824	[EC:2.3.1.-]	hypothetical protein PA0711 [Pseudomonas aeruginosa PAO1]	PA0711	878381	-	-	GO:0016747//acyltransferase activity, transferring groups other than amino-acyl groups;	-
gene-PA2904	92.1952	59.5033	124.887	2.09883	1.06958	0.000222429	0.00729751	NC_002516.2	3258353	3259105	-	753	cobI	GO:0009236;GO:0030788;GO:0032259	K03394	-	precorrin-2 C(20)-methyltransferase [Pseudomonas aeruginosa PAO1]	PA2904	882688	GO:0009236//cobalamin biosynthetic process;GO:0032259//methylation;	-	GO:0030788//precorrin-2 C20-methyltransferase activity;	ko00860(Porphyrin metabolism)
gene-PA4121	89.6328	43.6566	135.609	3.10627	1.63518	0.000228807	0.00740932	NC_002516.2	4609567	4610226	+	660	PA4121	GO:0008704;GO:0018800	K05921	-	hypothetical protein PA4121 [Pseudomonas aeruginosa PAO1]	PA4121	880079	-	-	GO:0008704//5-carboxymethyl-2-hydroxymuconate delta-isomerase activity;GO:0018800//5-oxopent-3-ene-1,2,5-tricarboxylate decarboxylase activity;	ko00350(Tyrosine metabolism)
gene-PA4852	1896.19	1262.16	2530.22	2.00467	1.00337	0.000394247	0.011363	NC_002516.2	5447648	5448646	+	999	PA4852	GO:0000049;GO:0010181;GO:0017150;GO:0050660	K05540	[EC:1.-.-.-]	hypothetical protein PA4852 [Pseudomonas aeruginosa PAO1]	PA4852	878659	-	-	GO:0000049//tRNA binding;GO:0010181//FMN binding;GO:0017150//tRNA dihydrouridine synthase activity;GO:0050660//flavin adenine dinucleotide binding;	-
gene-PA4655	1907.11	836.994	2977.22	3.55704	1.83068	0.000514194	0.0140828	NC_002516.2	5222540	5223562	-	1023	hemH	GO:0004325;GO:0005737;GO:0006783;GO:0046872	K01772	-	ferrochelatase [Pseudomonas aeruginosa PAO1]	PA4655	881311	GO:0006783//heme biosynthetic process;	GO:0005737//cytoplasm;	GO:0004325//ferrochelatase activity;GO:0046872//metal ion binding;	ko00860(Porphyrin metabolism)
gene-PA3814	11273.6	5423.63	17123.6	3.15723	1.65866	0.000574089	0.0149372	NC_002516.2	4270921	4272135	-	1215	iscS	GO:0005737;GO:0006807;GO:0030170;GO:0031071;GO:0044571;GO:0046872;GO:0051537;GO:0071704	K04487	[EC:2.8.1.7]	cysteine desulfurase [Pseudomonas aeruginosa PAO1]	PA3814	879918	GO:0006807//nitrogen compound metabolic process;GO:0044571//[2Fe-2S] cluster assembly;GO:0071704//organic substance metabolic process;	GO:0005737//cytoplasm;	GO:0030170//pyridoxal phosphate binding;GO:0031071//cysteine desulfurase activity;GO:0046872//metal ion binding;GO:0051537//2 iron, 2 sulfur cluster binding;	ko04122(Sulfur relay system);ko00730(Thiamine metabolism)
gene-PA1884	49.2205	20.0594	78.3816	3.90748	1.96624	0.000605915	0.0153589	NC_002516.2	2053672	2054223	-	552	PA1884	GO:0003677;GO:0003700;GO:0006355	-	-	transcriptional regulator [Pseudomonas aeruginosa PAO1]	PA1884	879933	GO:0006355//regulation of transcription, DNA-templated;	-	GO:0003677//DNA binding;GO:0003700//DNA-binding transcription factor activity;	-
gene-PA4742	967.079	643.078	1291.08	2.00766	1.00551	0.00064346	0.0160283	NC_002516.2	5326018	5326932	-	915	truB	GO:0003723;GO:0006400;GO:0009982;GO:0031119;GO:0106029;GO:1990481	K03177	[EC:5.4.99.25]	tRNA pseudouridine synthase B [Pseudomonas aeruginosa PAO1]	PA4742	881676	GO:0006400//tRNA modification;GO:0031119//tRNA pseudouridine synthesis;GO:1990481//mRNA pseudouridine synthesis;	-	GO:0003723//RNA binding;GO:0009982//pseudouridine synthase activity;GO:0106029//tRNA pseudouridine synthase activity;	-
gene-PA3812	122.151	59.217	185.084	3.12552	1.6441	0.000702907	0.0171978	NC_002516.2	4270148	4270471	-	324	iscA	GO:0005737;GO:0005829;GO:0016226;GO:0051537;GO:0097428	K13628	-	iron-binding protein IscA [Pseudomonas aeruginosa PAO1]	PA3812	879916	GO:0016226//iron-sulfur cluster assembly;GO:0097428//protein maturation by iron-sulfur cluster transfer;	GO:0005737//cytoplasm;GO:0005829//cytosol;	GO:0051537//2 iron, 2 sulfur cluster binding;	-
gene-PA2971	6693.79	3809.46	9578.11	2.5143	1.33016	0.000714619	0.017407	NC_002516.2	3328399	3328935	-	537	PA2971	GO:0005829	K07040	-	hypothetical protein PA2971 [Pseudomonas aeruginosa PAO1]	PA2971	879798	-	GO:0005829//cytosol;	-	-
gene-PA4853	116.918	71.8987	161.938	2.25231	1.1714	0.000854187	0.019431	NC_002516.2	5448643	5448966	+	324	fis	GO:0006355;GO:0043565	K03557	-	Fis family transcriptional regulator [Pseudomonas aeruginosa PAO1]	PA4853	880045	GO:0006355//regulation of transcription, DNA-templated;	-	GO:0043565//sequence-specific DNA binding;	-
gene-PA1433	755.962	492.014	1019.91	2.07293	1.05167	0.000950621	0.021273	NC_002516.2	1559966	1561918	-	1953	PA1433	GO:0007165;GO:0016020	-	-	hypothetical protein PA1433 [Pseudomonas aeruginosa PAO1]	PA1433	881820	GO:0007165//signal transduction;	GO:0016020//membrane;	-	-
gene-PA4263	7911.21	5138.87	10683.6	2.07897	1.05587	0.00107787	0.0229988	NC_002516.2	4766625	4767260	-	636	rplC	GO:0003735;GO:0006412;GO:0019843;GO:0022625	K02906	-	50S ribosomal protein L3 [Pseudomonas aeruginosa PAO1]	PA4263	881728	GO:0006412//translation;	GO:0022625//cytosolic large ribosomal subunit;	GO:0003735//structural constituent of ribosome;GO:0019843//rRNA binding;	ko03010(Ribosome)
gene-PA1319	60.6523	30.532	90.7725	2.97303	1.57194	0.00157273	0.0310328	NC_002516.2	1431062	1431691	+	630	cyoC	GO:0004129;GO:0005886;GO:0009319;GO:0009486;GO:0015990;GO:0019646	K02299	-	cytochrome o ubiquinol oxidase subunit III [Pseudomonas aeruginosa PAO1]	PA1319	881595	GO:0015990//electron transport coupled proton transport;GO:0019646//aerobic electron transport chain;	GO:0005886//plasma membrane;GO:0009319//cytochrome o ubiquinol oxidase complex;	GO:0004129//cytochrome-c oxidase activity;GO:0009486//cytochrome bo3 ubiquinol oxidase activity;	ko00190(Oxidative phosphorylation)
gene-PA0915	59.37	39.5038	79.2362	2.00579	1.00417	0.00202528	0.0376144	NC_002516.2	997921	998382	-	462	PA0915	-	-	-	hypothetical protein PA0915 [Pseudomonas aeruginosa PAO1]	PA0915	880613	-	-	-	-
gene-PA5116	70.5684	43.8831	97.2537	2.2162	1.14809	0.00207476	0.0383274	NC_002516.2	5762150	5762575	+	426	PA5116	GO:0003677;GO:0003700	-	-	transcriptional regulator [Pseudomonas aeruginosa PAO1]	PA5116	879600	-	-	GO:0003677//DNA binding;GO:0003700//DNA-binding transcription factor activity;	-
gene-PA4070	117.779	74.0155	161.542	2.18254	1.12601	0.00215181	0.0396177	NC_002516.2	4547821	4548771	-	951	PA4070	GO:0003700;GO:0009893;GO:0043565	-	-	FeaR family transcriptional regulator [Pseudomonas aeruginosa PAO1]	PA4070	878693	GO:0009893//positive regulation of metabolic process;	-	GO:0003700//DNA-binding transcription factor activity;GO:0043565//sequence-specific DNA binding;	-
gene-PA0332	63.6854	40.2307	87.1401	2.16601	1.11504	0.00233913	0.0424981	NC_002516.2	373725	374192	+	468	PA0332	GO:0016020	-	-	hypothetical protein PA0332 [Pseudomonas aeruginosa PAO1]	PA0332	879348	-	GO:0016020//membrane;	-	-
gene-PA4928	1822.54	1146.79	2498.29	2.1785	1.12334	0.00238125	0.0431211	NC_002516.2	5528659	5530902	-	2244	PA4928	GO:0003824;GO:0005506;GO:0051539	-	-	hypothetical protein PA4928 [Pseudomonas aeruginosa PAO1]	PA4928	879696	-	-	GO:0003824//catalytic activity;GO:0005506//iron ion binding;GO:0051539//4 iron, 4 sulfur cluster binding;	-
gene-PA0665	31.9039	19.4932	44.3146	2.27333	1.18481	0.0024002	0.0432955	NC_002516.2	717231	717581	+	351	PA0665	GO:0005506;GO:0005829;GO:0016226;GO:0051537;GO:0051539;GO:0106035	K15724	-	iron-sulfur cluster insertion protein ErpA [Pseudomonas aeruginosa PAO1]	PA0665	879482	GO:0016226//iron-sulfur cluster assembly;GO:0106035//protein maturation by [4Fe-4S] cluster transfer;	GO:0005829//cytosol;	GO:0005506//iron ion binding;GO:0051537//2 iron, 2 sulfur cluster binding;GO:0051539//4 iron, 4 sulfur cluster binding;	-
gene-PA4660	885.321	461.365	1309.28	2.83784	1.50479	0.00245096	0.0439472	NC_002516.2	5227888	5229333	+	1446	phr	GO:0003677;GO:0003904;GO:0006139;GO:0006950;GO:0009416;GO:0009650;GO:0051716;GO:0071949	K01669	[EC:4.1.99.3]	deoxyribodipyrimidine photolyase [Pseudomonas aeruginosa PAO1]	PA4660	881337	GO:0006139//nucleobase-containing compound metabolic process;GO:0006950//response to stress;GO:0009416//response to light stimulus;GO:0009650//UV protection;GO:0051716//cellular response to stimulus;	-	GO:0003677//DNA binding;GO:0003904//deoxyribodipyrimidine photo-lyase activity;GO:0071949//FAD binding;	-
gene-PA3580	232.527	132.382	332.672	2.51297	1.32939	0.00367533	0.0580437	NC_002516.2	4012071	4012541	-	471	PA3580	GO:0002161;GO:0006412;GO:0016829	K03976	[EC:3.1.1.-]	hypothetical protein PA3580 [Pseudomonas aeruginosa PAO1]	PA3580	880151	GO:0006412//translation;	-	GO:0002161//aminoacyl-tRNA editing activity;GO:0016829//lyase activity;	-
gene-PA3871	334.906	151.868	517.943	3.41047	1.76997	0.00444885	0.0656592	NC_002516.2	4334403	4335221	-	819	PA3871	GO:0003755	K03769	[EC:5.2.1.8]	PpiC-type peptidyl-prolyl cis-trans isomerase [Pseudomonas aeruginosa PAO1]	PA3871	878883	-	-	GO:0003755//peptidyl-prolyl cis-trans isomerase activity;	-
gene-PA5404	27.2956	16.9552	37.6361	2.21974	1.15039	0.00644317	0.0836549	NC_002516.2	6083105	6083509	+	405	PA5404	-	-	-	hypothetical protein PA5404 [Pseudomonas aeruginosa PAO1]	PA5404	880103	-	-	-	-
gene-PA5275	39.3174	26.0186	52.6162	2.02226	1.01597	0.00685332	0.08673	NC_002516.2	5940747	5941082	-	336	PA5275	GO:0005829;GO:0008198;GO:0008199;GO:0016226	K06202	-	frataxin-like protein [Pseudomonas aeruginosa PAO1]	PA5275	877753	GO:0016226//iron-sulfur cluster assembly;	GO:0005829//cytosol;	GO:0008198//ferrous iron binding;GO:0008199//ferric iron binding;	-
gene-PA3179	1184.81	665.399	1704.22	2.5612	1.35682	0.00768145	0.0933474	NC_002516.2	3569106	3570266	-	1161	PA3179	GO:0000455;GO:0003723;GO:0120159	K06178	[EC:5.4.99.22]	ribosomal large subunit pseudouridine synthase B [Pseudomonas aeruginosa PAO1]	PA3179	882705	GO:0000455//enzyme-directed rRNA pseudouridine synthesis;	-	GO:0003723//RNA binding;GO:0120159//rRNA pseudouridine synthase activity;	-
gene-PA2741	672.522	438.437	906.607	2.06782	1.04811	0.00776793	0.0937773	NC_002516.2	3103643	3103999	-	357	rplT	GO:0000027;GO:0003735;GO:0006412;GO:0019843;GO:0022625	K02887	-	50S ribosomal protein L20 [Pseudomonas aeruginosa PAO1]	PA2741	882982	GO:0000027//ribosomal large subunit assembly;GO:0006412//translation;	GO:0022625//cytosolic large ribosomal subunit;	GO:0003735//structural constituent of ribosome;GO:0019843//rRNA binding;	ko03010(Ribosome)
gene-PA4261	66.0167	42.9503	89.0832	2.0741	1.05248	0.00796259	0.0952915	NC_002516.2	4765713	4766012	-	300	rplW	GO:0000027;GO:0003735;GO:0006412;GO:0019843;GO:0022625	K02892	-	50S ribosomal protein L23 [Pseudomonas aeruginosa PAO1]	PA4261	881753	GO:0000027//ribosomal large subunit assembly;GO:0006412//translation;	GO:0022625//cytosolic large ribosomal subunit;	GO:0003735//structural constituent of ribosome;GO:0019843//rRNA binding;	ko03010(Ribosome)
gene-PA5049	22.3323	11.5549	33.1098	2.86544	1.51876	0.0084032	0.0978712	NC_002516.2	5687105	5687320	-	216	rpmE	GO:0003735;GO:0005840;GO:0006412;GO:0019843;GO:0046872;GO:1990904	K02909	-	50S ribosomal protein L31 [Pseudomonas aeruginosa PAO1]	PA5049	881149	GO:0006412//translation;	GO:0005840//ribosome;GO:1990904//ribonucleoprotein complex;	GO:0003735//structural constituent of ribosome;GO:0019843//rRNA binding;GO:0046872//metal ion binding;	ko03010(Ribosome)
gene-PA1183	707.89	262.964	1152.82	4.38392	2.13222	0.0107921	0.116549	NC_002516.2	1284513	1285823	+	1311	dctA	GO:0005886;GO:0006835;GO:0015138;GO:0015141;GO:0015366;GO:0015740;GO:0070778	K11103	-	C4-dicarboxylate transport protein [Pseudomonas aeruginosa PAO1]	PA1183	880848	GO:0006835//dicarboxylic acid transport;GO:0015740//C4-dicarboxylate transport;GO:0070778//L-aspartate transmembrane transport;	GO:0005886//plasma membrane;	GO:0015138//fumarate transmembrane transporter activity;GO:0015141//succinate transmembrane transporter activity;GO:0015366//malate:proton symporter activity;	ko02020(Two-component system)
gene-PA4918	2752.09	1592.55	3911.62	2.45619	1.29642	0.0120471	0.124524	NC_002516.2	5517821	5518480	+	660	PA4918	GO:0016811	K08281	-	hypothetical protein PA4918 [Pseudomonas aeruginosa PAO1]	PA4918	878464	-	-	GO:0016811//hydrolase activity, acting on carbon-nitrogen (but not peptide) bonds, in linear amides;	ko00760(Nicotinate and nicotinamide metabolism)
gene-PA1854	89.9065	53.6806	126.132	2.34969	1.23247	0.0151899	0.147465	NC_002516.2	2013666	2014823	-	1158	PA1854	GO:0016020	K07168	-	hypothetical protein PA1854 [Pseudomonas aeruginosa PAO1]	PA1854	882032	-	GO:0016020//membrane;	-	-
gene-PA4919	3516.43	2157.49	4875.38	2.25975	1.17616	0.0156911	0.150225	NC_002516.2	5518483	5519682	+	1200	pncB1	GO:0004516;GO:0005829;GO:0034355	K00763	[EC:6.3.4.21]	nicotinate phosphoribosyltransferase [Pseudomonas aeruginosa PAO1]	PA4919	882212	GO:0034355//NAD salvage;	GO:0005829//cytosol;	GO:0004516//nicotinate phosphoribosyltransferase activity;	ko00760(Nicotinate and nicotinamide metabolism)
gene-PA3741	25.8704	14.3181	37.4227	2.61366	1.38607	0.0166306	0.1557	NC_002516.2	4194431	4194856	-	426	PA3741	GO:0005829;GO:0006631;GO:0006637;GO:0036042;GO:0047617	-	-	acyl-CoA thioesterase [Pseudomonas aeruginosa PAO1]	PA3741	880338	GO:0006631//fatty acid metabolic process;GO:0006637//acyl-CoA metabolic process;	GO:0005829//cytosol;	GO:0036042//long-chain fatty acyl-CoA binding;GO:0047617//acyl-CoA hydrolase activity;	-
gene-PA3584	5937.88	3881.24	7994.52	2.05979	1.04249	0.0168507	0.157226	NC_002516.2	4016441	4017979	+	1539	glpD	GO:0004368;GO:0006071;GO:0009331;GO:0046168;GO:0052591	K00111	[EC:1.1.5.3]	glycerol-3-phosphate dehydrogenase [Pseudomonas aeruginosa PAO1]	PA3584	880179	GO:0006071//glycerol metabolic process;GO:0046168//glycerol-3-phosphate catabolic process;	GO:0009331//glycerol-3-phosphate dehydrogenase complex;	GO:0004368//glycerol-3-phosphate dehydrogenase (quinone) activity;GO:0052591//sn-glycerol-3-phosphate:ubiquinone-8 oxidoreductase activity;	ko00564(Glycerophospholipid metabolism)
gene-PA1856	209.43	137.578	281.282	2.04452	1.03177	0.0179289	0.164985	NC_002516.2	2015139	2016581	-	1443	PA1856	GO:0004129;GO:0006119;GO:0009060;GO:0015990;GO:0020037;GO:0022904;GO:0045278;GO:0046872	K00404	[EC:7.1.1.9]	cbb3-type cytochrome C oxidase subunit I [Pseudomonas aeruginosa PAO1]	PA1856	882109	GO:0006119//oxidative phosphorylation;GO:0009060//aerobic respiration;GO:0015990//electron transport coupled proton transport;GO:0022904//respiratory electron transport chain;	GO:0045278//plasma membrane respiratory chain complex IV;	GO:0004129//cytochrome-c oxidase activity;GO:0020037//heme binding;GO:0046872//metal ion binding;	ko02020(Two-component system);ko00190(Oxidative phosphorylation)
gene-PA3133	52.1254	33.5583	70.6925	2.10656	1.07489	0.0184111	0.167249	NC_002516.2	3514023	3514565	-	543	PA3133	GO:0003677;GO:0048023	-	-	transcriptional regulator [Pseudomonas aeruginosa PAO1]	PA3133	880097	GO:0048023//positive regulation of melanin biosynthetic process;	-	GO:0003677//DNA binding;	-
gene-PA2444	67.2975	44.3471	90.2478	2.03504	1.02505	0.0233346	0.192878	NC_002516.2	2742401	2743657	-	1257	glyA2	GO:0004372;GO:0005737;GO:0005829;GO:0006565;GO:0006730;GO:0008270;GO:0019264;GO:0030170;GO:0035999;GO:0046653;GO:0046655;GO:0070905	K00600	[EC:2.1.2.1]	serine hydroxymethyltransferase [Pseudomonas aeruginosa PAO1]	PA2444	882925	GO:0006565//L-serine catabolic process;GO:0006730//one-carbon metabolic process;GO:0019264//glycine biosynthetic process from serine;GO:0035999//tetrahydrofolate interconversion;GO:0046653//tetrahydrofolate metabolic process;GO:0046655//folic acid metabolic process;	GO:0005737//cytoplasm;GO:0005829//cytosol;	GO:0004372//glycine hydroxymethyltransferase activity;GO:0008270//zinc ion binding;GO:0030170//pyridoxal phosphate binding;GO:0070905//serine binding;	ko00680(Methane metabolism);ko00670(One carbon pool by folate);ko00630(Glyoxylate and dicarboxylate metabolism);ko00460(Cyanoamino acid metabolism);ko00260(Glycine, serine and threonine metabolism)
gene-PA1852	165.303	97.6422	232.964	2.38589	1.25453	0.0236829	0.194879	NC_002516.2	2012255	2012530	-	276	PA1852	-	-	-	hypothetical protein PA1852 [Pseudomonas aeruginosa PAO1]	PA1852	882101	-	-	-	-
gene-PA1075	21.3542	12.62	30.0884	2.38419	1.2535	0.0241521	0.197853	NC_002516.2	1163276	1163593	+	318	PA1075	-	-	-	hypothetical protein PA1075 [Pseudomonas aeruginosa PAO1]	PA1075	879627	-	-	-	-
gene-PA1882	6.67683	2.87108	10.4826	3.65109	1.86833	0.0248381	0.199963	NC_002516.2	2052941	2053264	+	324	PA1882	GO:0005886;GO:0022857;GO:0055085	K11741	-	transporter [Pseudomonas aeruginosa PAO1]	PA1882	880936	GO:0055085//transmembrane transport;	GO:0005886//plasma membrane;	GO:0022857//transmembrane transporter activity;	-
gene-PA3872	238.666	116.857	360.475	3.08474	1.62515	0.0301101	0.22707	NC_002516.2	4335276	4335959	-	684	narI	GO:0005886;GO:0008940;GO:0009055;GO:0009325;GO:0019645;GO:0020037;GO:0042128;GO:0046872	K00374	-	respiratory nitrate reductase subunit gamma [Pseudomonas aeruginosa PAO1]	PA3872	878884	GO:0019645//anaerobic electron transport chain;GO:0042128//nitrate assimilation;	GO:0005886//plasma membrane;GO:0009325//nitrate reductase complex;	GO:0008940//nitrate reductase activity;GO:0009055//electron transfer activity;GO:0020037//heme binding;GO:0046872//metal ion binding;	ko02020(Two-component system);ko00910(Nitrogen metabolism)
gene-PA4531	4.03731	1.35291	6.72172	4.96835	2.31277	0.0304077	0.228183	NC_002516.2	5074409	5074618	-	210	PA4531	-	-	-	hypothetical protein PA4531 [Pseudomonas aeruginosa PAO1]	PA4531	878565	-	-	-	-
gene-PA3432	87.7187	29.5372	145.9	4.93953	2.30437	0.032957	0.239165	NC_002516.2	3840359	3840748	-	390	PA3432	GO:0005886	K06518	-	hypothetical protein PA3432 [Pseudomonas aeruginosa PAO1]	PA3432	878984	-	GO:0005886//plasma membrane;	-	-
gene-PA1883	5.75257	2.47701	9.02813	3.64477	1.86583	0.033192	0.239165	NC_002516.2	2053277	2053675	+	399	PA1883	GO:0008137;GO:0045272;GO:0048038	K00330	[EC:7.1.1.2]	NADH-quinone oxidoreductase subunit A [Pseudomonas aeruginosa PAO1]	PA1883	881501	-	GO:0045272//plasma membrane respiratory chain complex I;	GO:0008137//NADH dehydrogenase (ubiquinone) activity;GO:0048038//quinone binding;	ko00190(Oxidative phosphorylation)
gene-PA3811	331.5	175.271	487.728	2.7827	1.47649	0.03601	0.246561	NC_002516.2	4269619	4270140	-	522	hscB	GO:0001671;GO:0006457;GO:0044571;GO:0051087;GO:0051259;GO:0097428;GO:1990230	K04082	-	co-chaperone HscB [Pseudomonas aeruginosa PAO1]	PA3811	879937	GO:0006457//protein folding;GO:0044571//[2Fe-2S] cluster assembly;GO:0051259//protein complex oligomerization;GO:0097428//protein maturation by iron-sulfur cluster transfer;	GO:1990230//iron-sulfur cluster transfer complex;	GO:0001671//ATPase activator activity;GO:0051087//chaperone binding;	-
gene-PA3873	366.959	186.148	547.769	2.94265	1.55712	0.0369837	0.249909	NC_002516.2	4335962	4336702	-	741	narJ	GO:0016530;GO:0042128;GO:0051082;GO:0051131	K00373	-	respiratory nitrate reductase subunit delta [Pseudomonas aeruginosa PAO1]	PA3873	879782	GO:0042128//nitrate assimilation;GO:0051131//chaperone-mediated protein complex assembly;	-	GO:0016530//metallochaperone activity;GO:0051082//unfolded protein binding;	ko02020(Two-component system)
gene-PA3298	2.19825	0.281025	4.11548	14.6445	3.87229	0.0379732	0.253007	NC_002516.2	3695179	3695481	-	303	PA3298	-	-	-	hypothetical protein PA3298 [Pseudomonas aeruginosa PAO1]	PA3298	882461	-	-	-	-
gene-PA5117	3668.42	2443.36	4893.47	2.00276	1.00199	0.0388953	0.256737	NC_002516.2	5762659	5764476	-	1818	typA	GO:0000027;GO:0000049;GO:0003924;GO:0005525;GO:0005829;GO:0019843;GO:0030254;GO:0043022;GO:0043709;GO:0050714;GO:0071236;GO:0071978;GO:0097216;GO:1990904	K06207	-	regulatory protein TypA [Pseudomonas aeruginosa PAO1]	PA5117	879601	GO:0000027//ribosomal large subunit assembly;GO:0030254//protein secretion by the type III secretion system;GO:0043709//cell adhesion involved in single-species biofilm formation;GO:0050714//positive regulation of protein secretion;GO:0071236//cellular response to antibiotic;GO:0071978//bacterial-type flagellum-dependent swarming motility;	GO:0005829//cytosol;GO:1990904//ribonucleoprotein complex;	GO:0000049//tRNA binding;GO:0003924//GTPase activity;GO:0005525//GTP binding;GO:0019843//rRNA binding;GO:0043022//ribosome binding;GO:0097216//guanosine tetraphosphate binding;	-
gene-PA1774	22.1105	13.589	30.6319	2.25417	1.1726	0.0462523	0.284491	NC_002516.2	1919322	1919576	+	255	crfX	-	-	-	hypothetical protein PA1774 [Pseudomonas aeruginosa PAO1]	PA1774	878580	-	-	-	-
gene-PA3813	2081.37	1234.07	2928.66	2.37317	1.24682	0.0478423	0.289464	NC_002516.2	4270499	4270885	-	387	iscU	GO:0005737;GO:0006879;GO:0008198;GO:0016226;GO:0051537	K04488	-	scaffold protein [Pseudomonas aeruginosa PAO1]	PA3813	879917	GO:0006879//cellular iron ion homeostasis;GO:0016226//iron-sulfur cluster assembly;	GO:0005737//cytoplasm;	GO:0008198//ferrous iron binding;GO:0051537//2 iron, 2 sulfur cluster binding;	-

### Sheet: down
id	baseMean	baseMean_PAO1	baseMean_PAO1_4	foldChange(PAO1_4/PAO1)	log2FoldChange	pval	padj	Chromosome	Start Site	End Site	Direction	Length	Name	GO	KEGG	EC	Description	locus_tag	Dbxref_GeneID	BP	CC	MF	Pathway
gene-PA1202	371.305	633.794	108.816	0.17169	-2.54212	3.34675e-25	9.21193e-22	NC_002516.2	1302696	1303313	+	618	PA1202	GO:0016787	-	-	hydrolase [Pseudomonas aeruginosa PAO1]	PA1202	882011	-	-	GO:0016787//hydrolase activity;	-
gene-PA4501	1110.96	1937.08	284.836	0.147044	-2.76568	3.34476e-20	6.13764e-17	NC_002516.2	5038901	5040355	+	1455	opdP	GO:0015288;GO:0016020	-	-	glycine-glutamate dipeptide porin OpdP [Pseudomonas aeruginosa PAO1]	PA4501	881095	-	GO:0016020//membrane;	GO:0015288//porin activity;	-
gene-PA4502	1338.63	2136.09	541.178	0.25335	-1.98079	1.60761e-18	2.21247e-15	NC_002516.2	5040405	5042000	+	1596	PA4502	GO:0030288;GO:0042938;GO:0043190;GO:1904680	K12368	-	ABC transporter [Pseudomonas aeruginosa PAO1]	PA4502	881096	GO:0042938//dipeptide transport;	GO:0030288//outer membrane-bounded periplasmic space;GO:0043190//ATP-binding cassette (ABC) transporter complex;	GO:1904680//peptide transmembrane transporter activity;	ko02030(Bacterial chemotaxis);ko02010(ABC transporters)
gene-PA1709	191.542	314.008	69.0752	0.219979	-2.18456	2.37781e-17	2.61797e-14	NC_002516.2	1854849	1855736	+	888	popD	GO:0016020;GO:0051087	K23476	-	translocator outer membrane protein PopD [Pseudomonas aeruginosa PAO1]	PA1709	879358	-	GO:0016020//membrane;	GO:0051087//chaperone binding;	ko05135(Yersinia infection)
gene-PA4505	614.052	960.189	267.914	0.279022	-1.84155	1.54034e-15	1.41327e-12	NC_002516.2	5044054	5045028	+	975	PA4505	GO:0005524;GO:0016887;GO:0071916	K12371	-	ABC transporter ATP-binding protein [Pseudomonas aeruginosa PAO1]	PA4505	881158	-	-	GO:0005524//ATP binding;GO:0016887//ATP hydrolysis activity;GO:0071916//dipeptide transmembrane transporter activity;	ko02010(ABC transporters)
gene-PA4500	4139.93	6514.91	1764.94	0.270908	-1.88412	5.8621e-15	4.61012e-12	NC_002516.2	5037074	5038675	+	1602	PA4500	GO:0015031;GO:0030288;GO:0042938;GO:0043190;GO:1904680	K12368	-	ABC transporter [Pseudomonas aeruginosa PAO1]	PA4500	881062	GO:0015031//protein transport;GO:0042938//dipeptide transport;	GO:0030288//outer membrane-bounded periplasmic space;GO:0043190//ATP-binding cassette (ABC) transporter complex;	GO:1904680//peptide transmembrane transporter activity;	ko02030(Bacterial chemotaxis);ko02010(ABC transporters)
gene-PA0985	1041.42	1755.42	327.422	0.18652	-2.42259	6.7179e-15	4.62275e-12	NC_002516.2	1066321	1067817	-	1497	pyoS5	GO:0016020;GO:0031640;GO:0050829;GO:0140911	-	-	pyocin S5 [Pseudomonas aeruginosa PAO1]	PA0985	877569	GO:0031640//killing of cells of other organism;GO:0050829//defense response to Gram-negative bacterium;	GO:0016020//membrane;	-	-
gene-PA1706	189.948	319.108	60.788	0.190494	-2.39218	1.35504e-14	8.28831e-12	NC_002516.2	1852288	1853172	+	885	pcrV	GO:0005615;GO:0030254;GO:0030257	-	-	type III secretion protein PcrV [Pseudomonas aeruginosa PAO1]	PA1706	882997	GO:0030254//protein secretion by the type III secretion system;	GO:0005615//extracellular space;GO:0030257//type III protein secretion system complex;	-	-
gene-PA2247	3103.31	4695.75	1510.88	0.321754	-1.63597	2.19269e-14	1.20708e-11	NC_002516.2	2473213	2474445	+	1233	bkdA1	GO:0003863;GO:0009083	K00166	[EC:1.2.4.4]	2-oxoisovalerate dehydrogenase subunit alpha [Pseudomonas aeruginosa PAO1]	PA2247	877901	GO:0009083//branched-chain amino acid catabolic process;	-	GO:0003863//3-methyl-2-oxobutanoate dehydrogenase (2-methylpropanoyl-transferring) activity;	ko00640(Propanoate metabolism);ko00280(Valine, leucine and isoleucine degradation)
gene-PA4506	615.103	951.803	278.403	0.2925	-1.77349	4.45319e-14	2.22862e-11	NC_002516.2	5045028	5045999	+	972	PA4506	GO:0005524;GO:0016887;GO:0071916	K12372	-	peptide ABC transporter ATP-binding protein [Pseudomonas aeruginosa PAO1]	PA4506	881159	-	-	GO:0005524//ATP binding;GO:0016887//ATP hydrolysis activity;GO:0071916//dipeptide transmembrane transporter activity;	ko02010(ABC transporters)
gene-PA1708	173.076	272.631	73.5207	0.269672	-1.89072	1.14367e-13	5.21141e-11	NC_002516.2	1853665	1854837	+	1173	popB	GO:0016020;GO:0051087	K23475	-	translocator protein PopB [Pseudomonas aeruginosa PAO1]	PA1708	880867	-	GO:0016020//membrane;	GO:0051087//chaperone binding;	ko05135(Yersinia infection)
gene-PA3841	560.829	917.064	204.595	0.223098	-2.16425	1.86333e-13	7.32688e-11	NC_002516.2	4303141	4304502	-	1362	exoS	GO:0005096;GO:0005576;GO:0016779;GO:0090729;GO:0106274	K16635	-	exoenzyme S [Pseudomonas aeruginosa PAO1]	PA3841	879837	-	GO:0005576//extracellular region;	GO:0005096//GTPase activator activity;GO:0016779//nucleotidyltransferase activity;GO:0090729//toxin activity;GO:0106274//NAD+-protein-arginine ADP-ribosyltransferase activity;	-
gene-PA4231	453.244	681.68	224.808	0.329785	-1.6004	1.46118e-11	5.02736e-09	NC_002516.2	4745121	4746551	+	1431	pchA	GO:0008909;GO:0009697;GO:0042864	K01851	[EC:5.4.4.2]	salicylate biosynthesis isochorismate synthase [Pseudomonas aeruginosa PAO1]	PA4231	881821	GO:0009697//salicylic acid biosynthetic process;GO:0042864//pyochelin biosynthetic process;	-	GO:0008909//isochorismate synthase activity;	ko01053(Biosynthesis of siderophore group nonribosomal peptides);ko00130(Ubiquinone and other terpenoid-quinone biosynthesis)
gene-PA0044	346.456	516.327	176.585	0.342003	-1.54792	3.54481e-11	1.14789e-08	NC_002516.2	58786	60159	+	1374	exoT	GO:0005096;GO:0005576;GO:0016779;GO:0090729;GO:0106274	K16636	-	exoenzyme T [Pseudomonas aeruginosa PAO1]	PA0044	878350	-	GO:0005576//extracellular region;	GO:0005096//GTPase activator activity;GO:0016779//nucleotidyltransferase activity;GO:0090729//toxin activity;GO:0106274//NAD+-protein-arginine ADP-ribosyltransferase activity;	-
gene-PA3328	305.896	452.705	159.087	0.351414	-1.50876	3.4167e-10	8.95665e-08	NC_002516.2	3737612	3738778	+	1167	PA3328	GO:0004497;GO:0071949	-	-	FAD-dependent monooxygenase [Pseudomonas aeruginosa PAO1]	PA3328	882493	-	-	GO:0004497//monooxygenase activity;GO:0071949//FAD binding;	-
gene-PA1694	73.6372	117.027	30.247	0.258461	-1.95198	3.80983e-10	9.53323e-08	NC_002516.2	1843218	1844147	-	930	pscQ	GO:0030254;GO:0050918;GO:0071978	K03225	-	type III secretion system protein [Pseudomonas aeruginosa PAO1]	PA1694	883123	GO:0030254//protein secretion by the type III secretion system;GO:0050918//positive chemotaxis;GO:0071978//bacterial-type flagellum-dependent swarming motility;	-	-	ko03070(Bacterial secretion system)
gene-PA0622	3734.89	5472.48	1997.3	0.364972	-1.45414	6.20081e-10	1.48415e-07	NC_002516.2	681394	682554	+	1161	PA0622	-	K06907	-	bacteriophage protein [Pseudomonas aeruginosa PAO1]	PA0622	877994	-	-	-	-
gene-PA2248	1654.06	2526.35	781.774	0.309449	-1.69223	6.54484e-10	1.50122e-07	NC_002516.2	2474442	2475494	+	1053	bkdA2	GO:0003863;GO:0007584;GO:0009083	K00167	[EC:1.2.4.4]	2-oxoisovalerate dehydrogenase subunit beta [Pseudomonas aeruginosa PAO1]	PA2248	879226	GO:0007584//response to nutrient;GO:0009083//branched-chain amino acid catabolic process;	-	GO:0003863//3-methyl-2-oxobutanoate dehydrogenase (2-methylpropanoyl-transferring) activity;	ko00640(Propanoate metabolism);ko00280(Valine, leucine and isoleucine degradation)
gene-PA1894	110.605	168.968	52.2428	0.309188	-1.69344	7.62854e-10	1.6798e-07	NC_002516.2	2064853	2065545	-	693	PA1894	GO:0016491;GO:0046872	-	-	hypothetical protein PA1894 [Pseudomonas aeruginosa PAO1]	PA1894	878929	-	-	GO:0016491//oxidoreductase activity;GO:0046872//metal ion binding;	-
gene-PA0746	597.066	853.31	340.822	0.399412	-1.32405	3.8287e-09	8.10653e-07	NC_002516.2	813329	814492	-	1164	PA0746	GO:0003995;GO:0006629;GO:0050660	-	-	acyl-CoA dehydrogenase [Pseudomonas aeruginosa PAO1]	PA0746	879393	GO:0006629//lipid metabolic process;	-	GO:0003995//acyl-CoA dehydrogenase activity;GO:0050660//flavin adenine dinucleotide binding;	-
gene-PA1150	1284.37	1829.51	739.238	0.404064	-1.30734	7.00369e-09	1.42798e-06	NC_002516.2	1243594	1245663	+	2070	pys2	GO:0004519;GO:0005102;GO:0019835;GO:0031640;GO:0042742;GO:0046872	-	-	pyocin-S2 [Pseudomonas aeruginosa PAO1]	PA1150	878080	GO:0019835//cytolysis;GO:0031640//killing of cells of other organism;GO:0042742//defense response to bacterium;	-	GO:0004519//endonuclease activity;GO:0005102//signaling receptor binding;GO:0046872//metal ion binding;	-
gene-PA0628	794.662	1129.77	459.553	0.406767	-1.29773	8.31037e-09	1.63388e-06	NC_002516.2	686957	687946	+	990	PA0628	-	K06905	-	hypothetical protein PA0628 [Pseudomonas aeruginosa PAO1]	PA0628	877597	-	-	-	-
gene-PA4504	291.535	418.635	164.435	0.392787	-1.34818	1.37196e-08	2.51754e-06	NC_002516.2	5043090	5044001	+	912	PA4504	GO:0005886;GO:0071916	K12370	-	ABC transporter permease [Pseudomonas aeruginosa PAO1]	PA4504	881081	-	GO:0005886//plasma membrane;	GO:0071916//dipeptide transmembrane transporter activity;	ko02010(ABC transporters)
gene-PA3842	21.9335	38.7641	5.10291	0.13164	-2.92533	1.55452e-08	2.67427e-06	NC_002516.2	4304690	4305040	+	351	PA3842	GO:0030254	-	-	chaperone [Pseudomonas aeruginosa PAO1]	PA3842	879848	GO:0030254//protein secretion by the type III secretion system;	-	-	-
gene-PA4225	1999.91	2966.16	1033.66	0.348484	-1.52084	3.04833e-08	4.9356e-06	NC_002516.2	4731369	4736798	-	5430	pchF	GO:0005737;GO:0016874;GO:0031177;GO:0043041;GO:0044550	K12240	[EC:6.2.1.69]	pyochelin synthetase [Pseudomonas aeruginosa PAO1]	PA4225	880083	GO:0043041//amino acid activation for nonribosomal peptide biosynthetic process;GO:0044550//secondary metabolite biosynthetic process;	GO:0005737//cytoplasm;	GO:0016874//ligase activity;GO:0031177//phosphopantetheine binding;	ko01053(Biosynthesis of siderophore group nonribosomal peptides)
gene-PA3866	1817.36	2533.53	1101.19	0.434648	-1.20208	4.42629e-08	6.96192e-06	NC_002516.2	4327697	4329991	-	2295	PA3866	GO:0004519;GO:0004540;GO:0005102;GO:0019835;GO:0031640;GO:0042742	-	-	pyocin protein [Pseudomonas aeruginosa PAO1]	PA3866	879794	GO:0019835//cytolysis;GO:0031640//killing of cells of other organism;GO:0042742//defense response to bacterium;	-	GO:0004519//endonuclease activity;GO:0004540//ribonuclease activity;GO:0005102//signaling receptor binding;	-
gene-PA4503	575.319	808.581	342.056	0.423033	-1.24116	4.69456e-08	7.02255e-06	NC_002516.2	5042068	5043078	+	1011	PA4503	GO:0005886;GO:0071916	K12369	-	ABC transporter permease [Pseudomonas aeruginosa PAO1]	PA4503	881080	-	GO:0005886//plasma membrane;	GO:0071916//dipeptide transmembrane transporter activity;	ko02010(ABC transporters)
gene-PA0527	1251.47	1748.93	754.009	0.431125	-1.21382	4.71997e-08	7.02255e-06	NC_002516.2	585980	586663	-	684	dnr	GO:0000976;GO:0001216;GO:0003700;GO:0005829;GO:0032993;GO:0045893;GO:0051173;GO:0051353;GO:0071731	K21563	-	transcriptional regulator Dnr [Pseudomonas aeruginosa PAO1]	PA0527	882180	GO:0045893//positive regulation of transcription, DNA-templated;GO:0051173//positive regulation of nitrogen compound metabolic process;GO:0051353//positive regulation of oxidoreductase activity;GO:0071731//response to nitric oxide;	GO:0005829//cytosol;GO:0032993//protein-DNA complex;	GO:0000976//transcription cis-regulatory region binding;GO:0001216//DNA-binding transcription activator activity;GO:0003700//DNA-binding transcription factor activity;	-
gene-PA0623	150.194	222.523	77.8655	0.34992	-1.5149	1.0244e-07	1.44284e-05	NC_002516.2	682567	683070	+	504	PA0623	-	K06908	-	bacteriophage protein [Pseudomonas aeruginosa PAO1]	PA0623	880639	-	-	-	-
gene-PA0625	1924.81	2779.37	1070.25	0.385068	-1.37681	1.12668e-07	1.51277e-05	NC_002516.2	683599	685836	+	2238	PA0625	-	-	-	hypothetical protein PA0625 [Pseudomonas aeruginosa PAO1]	PA0625	880716	-	-	-	-
gene-PA1895	225.606	318.792	132.419	0.415377	-1.26751	1.3205e-07	1.7308e-05	NC_002516.2	2065493	2066767	-	1275	PA1895	GO:0006629;GO:0016020	-	-	hypothetical protein PA1895 [Pseudomonas aeruginosa PAO1]	PA1895	878075	GO:0006629//lipid metabolic process;	GO:0016020//membrane;	-	-
gene-PA5231	4703.16	6414.76	2991.57	0.466357	-1.10049	2.47722e-07	3.09934e-05	NC_002516.2	5887082	5889832	-	2751	PA5231	GO:0005524;GO:0016887;GO:0043190;GO:0140359	K13926	-	ABC transporter ATP-binding protein/permease [Pseudomonas aeruginosa PAO1]	PA5231	880797	-	GO:0043190//ATP-binding cassette (ABC) transporter complex;	GO:0005524//ATP binding;GO:0016887//ATP hydrolysis activity;GO:0140359//ABC-type transporter activity;	-
gene-PA1707	37.7354	59.4817	15.9891	0.268807	-1.89536	2.76184e-07	3.37866e-05	NC_002516.2	1853181	1853684	+	504	pcrH	GO:0030254;GO:0051131	-	-	regulatory protein PcrH [Pseudomonas aeruginosa PAO1]	PA1707	879267	GO:0030254//protein secretion by the type III secretion system;GO:0051131//chaperone-mediated protein complex assembly;	-	-	-
gene-PA0641	4225.63	5828.94	2622.32	0.44988	-1.15239	3.87014e-07	4.43857e-05	NC_002516.2	695082	698696	+	3615	PA0641	-	-	-	bacteriophage protein [Pseudomonas aeruginosa PAO1]	PA0641	878365	-	-	-	-
gene-PA3922	637.125	873.194	401.055	0.459297	-1.1225	4.10977e-07	4.6172e-05	NC_002516.2	4394694	4396061	-	1368	PA3922	-	-	-	hypothetical protein PA3922 [Pseudomonas aeruginosa PAO1]	PA3922	879011	-	-	-	-
gene-PA3336	349.322	484.998	213.646	0.440509	-1.18276	4.65253e-07	5.12244e-05	NC_002516.2	3744901	3746067	+	1167	PA3336	GO:0016020;GO:0022857	K18553	-	major facilitator superfamily transporter [Pseudomonas aeruginosa PAO1]	PA3336	882501	-	GO:0016020//membrane;	GO:0022857//transmembrane transporter activity;	-
gene-PA4571	5720.09	8014.45	3425.73	0.427445	-1.22619	5.00924e-07	5.40703e-05	NC_002516.2	5118538	5120565	+	2028	PA4571	GO:0009055;GO:0020037;GO:0046872	K19713	[EC:1.8.2.2]	cytochrome C [Pseudomonas aeruginosa PAO1]	PA4571	880955	-	-	GO:0009055//electron transfer activity;GO:0020037//heme binding;GO:0046872//metal ion binding;	-
gene-PA0998	2057.1	2765.85	1348.36	0.487502	-1.03652	5.57902e-07	5.90625e-05	NC_002516.2	1080853	1081899	+	1047	pqsC	GO:0004315;GO:0005737;GO:0006633;GO:0044550	K18002	[EC:2.3.1.230]	hypothetical protein PA0998 [Pseudomonas aeruginosa PAO1]	PA0998	880660	GO:0006633//fatty acid biosynthetic process;GO:0044550//secondary metabolite biosynthetic process;	GO:0005737//cytoplasm;	GO:0004315//3-oxoacyl-[acyl-carrier-protein] synthase activity;	ko02025(Biofilm formation);ko02024(Quorum sensing);ko00405(Phenazine biosynthesis)
gene-PA0999	3628.22	4873.24	2383.2	0.489038	-1.03198	5.71192e-07	5.93285e-05	NC_002516.2	1081942	1082955	+	1014	pqsD	GO:0004315;GO:0005737;GO:0006633;GO:0016746;GO:0044550	K18003	[EC:2.3.1.262]	3-oxoacyl-ACP synthase [Pseudomonas aeruginosa PAO1]	PA0999	880625	GO:0006633//fatty acid biosynthetic process;GO:0044550//secondary metabolite biosynthetic process;	GO:0005737//cytoplasm;	GO:0004315//3-oxoacyl-[acyl-carrier-protein] synthase activity;GO:0016746//acyltransferase activity;	ko02025(Biofilm formation);ko02024(Quorum sensing);ko00405(Phenazine biosynthesis)
gene-PA2729	248.378	346.359	150.396	0.434219	-1.2035	7.41113e-07	7.55524e-05	NC_002516.2	3086142	3087491	+	1350	PA2729	-	-	-	hypothetical protein PA2729 [Pseudomonas aeruginosa PAO1]	PA2729	882570	-	-	-	-
gene-PA0997	4123.79	5508.24	2739.34	0.497317	-1.00776	9.33612e-07	9.01673e-05	NC_002516.2	1080009	1080860	+	852	pqsB	GO:0005737;GO:0016746;GO:0044550	K18001	[EC:2.3.1.230]	hypothetical protein PA0997 [Pseudomonas aeruginosa PAO1]	PA0997	883098	GO:0044550//secondary metabolite biosynthetic process;	GO:0005737//cytoplasm;	GO:0016746//acyltransferase activity;	ko02025(Biofilm formation);ko02024(Quorum sensing);ko00405(Phenazine biosynthesis)
gene-PA0626	600.354	823.352	377.357	0.458318	-1.12558	1.03518e-06	9.66695e-05	NC_002516.2	685846	686718	+	873	PA0626	-	K06906	-	hypothetical protein PA0626 [Pseudomonas aeruginosa PAO1]	PA0626	880740	-	-	-	-
gene-PA0633	577.986	806.042	349.931	0.434135	-1.20378	1.152e-06	0.000105696	NC_002516.2	689537	690031	+	495	PA0633	-	-	-	hypothetical protein PA0633 [Pseudomonas aeruginosa PAO1]	PA0633	878027	-	-	-	-
gene-PA2410	178.832	262.323	95.3408	0.363448	-1.46018	1.54369e-06	0.000132781	NC_002516.2	2692764	2693681	+	918	PA2410	GO:0030001;GO:0046872	-	-	hypothetical protein PA2410 [Pseudomonas aeruginosa PAO1]	PA2410	879581	GO:0030001//metal ion transport;	-	GO:0046872//metal ion binding;	-
gene-PA4067	21279.3	28425.2	14133.4	0.497214	-1.00806	2.18551e-06	0.000174708	NC_002516.2	4544607	4545305	+	699	oprG	GO:0009279;GO:0044384;GO:0055085	K07275	-	outer membrane protein OprG [Pseudomonas aeruginosa PAO1]	PA4067	879793	GO:0055085//transmembrane transport;	GO:0009279//cell outer membrane;GO:0044384//host outer membrane;	-	-
gene-PA0620	1830.14	2453.37	1206.9	0.491935	-1.02346	2.23475e-06	0.000175747	NC_002516.2	678821	680896	+	2076	PA0620	-	-	-	bacteriophage protein [Pseudomonas aeruginosa PAO1]	PA0620	877993	-	-	-	-
gene-PA1698	73.8389	115.012	32.6658	0.284021	-1.81593	2.40772e-06	0.000186683	NC_002516.2	1847227	1848093	+	867	popN	GO:0009986;GO:0019867;GO:0030254;GO:0050709	K04058	-	type III secretion outer membrane protein PopN [Pseudomonas aeruginosa PAO1]	PA1698	879266	GO:0030254//protein secretion by the type III secretion system;GO:0050709//negative regulation of protein secretion;	GO:0009986//cell surface;GO:0019867//outer membrane;	-	ko03070(Bacterial secretion system)
gene-PA0423	4266.45	5698.07	2834.82	0.497505	-1.00722	2.45038e-06	0.000187352	NC_002516.2	470662	471237	+	576	pasP	GO:0005615;GO:0042597	-	-	hypothetical protein PA0423 [Pseudomonas aeruginosa PAO1]	PA0423	877902	-	GO:0005615//extracellular space;GO:0042597//periplasmic space;	-	-
gene-PA1546	11670.2	15600.8	7739.66	0.496108	-1.01127	2.74533e-06	0.00020423	NC_002516.2	1682567	1683949	-	1383	hemN	GO:0004109;GO:0005737;GO:0006779;GO:0006782;GO:0046872;GO:0051539;GO:0051989	K02495	[EC:1.3.98.3]	oxygen-independent coproporphyrinogen-III oxidase [Pseudomonas aeruginosa PAO1]	PA1546	883053	GO:0006779//porphyrin-containing compound biosynthetic process;GO:0006782//protoporphyrinogen IX biosynthetic process;	GO:0005737//cytoplasm;	GO:0004109//coproporphyrinogen oxidase activity;GO:0046872//metal ion binding;GO:0051539//4 iron, 4 sulfur cluster binding;GO:0051989//coproporphyrinogen dehydrogenase activity;	ko00860(Porphyrin metabolism)
gene-PA4236	4416.99	6331.35	2502.64	0.395278	-1.33906	3.01861e-06	0.000221566	NC_002516.2	4752260	4753708	-	1449	katA	GO:0004096;GO:0005737;GO:0020037;GO:0042542;GO:0042744;GO:0046872	K03781	[EC:1.11.1.6]	catalase [Pseudomonas aeruginosa PAO1]	PA4236	881831	GO:0042542//response to hydrogen peroxide;GO:0042744//hydrogen peroxide catabolic process;	GO:0005737//cytoplasm;	GO:0004096//catalase activity;GO:0020037//heme binding;GO:0046872//metal ion binding;	ko00630(Glyoxylate and dicarboxylate metabolism);ko00380(Tryptophan metabolism)
gene-PA0624	120.404	179.298	61.5102	0.343061	-1.54346	3.69763e-06	0.000260967	NC_002516.2	683085	683429	+	345	PA0624	-	-	-	hypothetical protein PA0624 [Pseudomonas aeruginosa PAO1]	PA0624	877599	-	-	-	-
gene-PA0141	3707.17	4946.6	2467.74	0.498875	-1.00325	3.98368e-06	0.000271754	NC_002516.2	160552	161448	-	897	PA0141	GO:0006754;GO:0008976;GO:0016310	K22468	[EC:2.7.4.34]	hypothetical protein PA0141 [Pseudomonas aeruginosa PAO1]	PA0141	879494	GO:0006754//ATP biosynthetic process;GO:0016310//phosphorylation;	-	GO:0008976//polyphosphate kinase activity;	ko03018(RNA degradation);ko00190(Oxidative phosphorylation)
gene-PA3329	298.132	405.809	190.454	0.469318	-1.09136	4.04792e-06	0.000271754	NC_002516.2	3738775	3740103	+	1329	PA3329	GO:0003824;GO:1901576	-	-	hypothetical protein PA3329 [Pseudomonas aeruginosa PAO1]	PA3329	882494	GO:1901576//organic substance biosynthetic process;	-	GO:0003824//catalytic activity;	-
gene-PA0807	155.428	216.697	94.1587	0.434518	-1.20251	4.59057e-06	0.000304471	NC_002516.2	884799	885566	+	768	ampDh3	GO:0008745;GO:0009253;GO:0009254;GO:0009276;GO:0019867;GO:0033252;GO:0046872	K01447	[EC:3.5.1.28]	protein AmpDh3 [Pseudomonas aeruginosa PAO1]	PA0807	877713	GO:0009253//peptidoglycan catabolic process;GO:0009254//peptidoglycan turnover;GO:0033252//regulation of beta-lactamase activity;	GO:0009276//Gram-negative-bacterium-type cell wall;GO:0019867//outer membrane;	GO:0008745//N-acetylmuramoyl-L-alanine amidase activity;GO:0046872//metal ion binding;	-
gene-PA1695	56.3932	84.0082	28.7781	0.342563	-1.54556	7.81865e-06	0.00048911	NC_002516.2	1844144	1845253	-	1110	pscP	GO:0030254;GO:0051179	K04057	-	translocation protein in type III secretion [Pseudomonas aeruginosa PAO1]	PA1695	883100	GO:0030254//protein secretion by the type III secretion system;GO:0051179//localization;	-	-	ko03070(Bacterial secretion system)
gene-PA3331	418.844	610.222	227.467	0.372762	-1.42367	1.03321e-05	0.000619564	NC_002516.2	3741012	3742268	+	1257	PA3331	GO:0004497;GO:0005506;GO:0016705;GO:0020037	-	-	cytochrome P450 [Pseudomonas aeruginosa PAO1]	PA3331	882496	-	-	GO:0004497//monooxygenase activity;GO:0005506//iron ion binding;GO:0016705//oxidoreductase activity, acting on paired donors, with incorporation or reduction of molecular oxygen;GO:0020037//heme binding;	-
gene-PA1725	57.5615	83.371	31.7519	0.38085	-1.3927	1.18504e-05	0.000701465	NC_002516.2	1865494	1866138	+	645	pscL	GO:0005829;GO:0030254	K03223	-	type III secretion system protein [Pseudomonas aeruginosa PAO1]	PA1725	880738	GO:0030254//protein secretion by the type III secretion system;	GO:0005829//cytosol;	-	ko03070(Bacterial secretion system)
gene-PA1429	4339.06	6057.41	2620.72	0.432647	-1.20874	1.23182e-05	0.000717778	NC_002516.2	1555012	1557720	+	2709	PA1429	GO:0005388;GO:0005524;GO:0016020;GO:0016887;GO:0043231	-	-	cation-transporting P-type ATPase [Pseudomonas aeruginosa PAO1]	PA1429	881803	-	GO:0016020//membrane;GO:0043231//intracellular membrane-bounded organelle;	GO:0005388//P-type calcium transporter activity;GO:0005524//ATP binding;GO:0016887//ATP hydrolysis activity;	-
gene-PA1723	95.1066	133.526	56.687	0.424538	-1.23603	1.45952e-05	0.000828316	NC_002516.2	1864134	1864880	+	747	pscJ	GO:0009279;GO:0030254	K03222	-	type III export protein PscJ [Pseudomonas aeruginosa PAO1]	PA1723	881901	GO:0030254//protein secretion by the type III secretion system;	GO:0009279//cell outer membrane;	-	ko03070(Bacterial secretion system)
gene-PA1224	106.189	148.769	63.6091	0.427569	-1.22577	1.68079e-05	0.000934619	NC_002516.2	1327024	1327803	+	780	PA1224	GO:0003955;GO:0005829	K00355	[EC:1.6.5.2]	NAD(P)H dehydrogenase [Pseudomonas aeruginosa PAO1]	PA1224	879344	-	GO:0005829//cytosol;	GO:0003955//NAD(P)H dehydrogenase (quinone) activity;	ko00130(Ubiquinone and other terpenoid-quinone biosynthesis)
gene-PA0720	59.7958	87.0152	32.5765	0.374377	-1.41744	1.89448e-05	0.00104291	NC_002516.2	790166	790600	+	435	PA0720	-	-	-	helix destabilizing protein of bacteriophage Pf1 [Pseudomonas aeruginosa PAO1]	PA0720	877782	-	-	-	-
gene-PA4228	615.002	862.587	367.417	0.425948	-1.23125	2.08295e-05	0.00111327	NC_002516.2	4742424	4744067	+	1644	pchD	GO:0016874;GO:0017000	K12238	[EC:6.2.1.61]	2,3-dihydroxybenzoate-AMP ligase [Pseudomonas aeruginosa PAO1]	PA4228	880566	GO:0017000//antibiotic biosynthetic process;	-	GO:0016874//ligase activity;	ko01053(Biosynthesis of siderophore group nonribosomal peptides)
gene-PA3488	255.692	342.982	168.402	0.490993	-1.02623	2.46433e-05	0.00129201	NC_002516.2	3906055	3907089	+	1035	PA3488	-	-	-	hypothetical protein PA3488 [Pseudomonas aeruginosa PAO1]	PA3488	880041	-	-	-	-
gene-PA4226	1599.63	2190.66	1008.6	0.46041	-1.11901	2.58371e-05	0.00134182	NC_002516.2	4736795	4741111	-	4317	pchE	GO:0005737;GO:0009239;GO:0009366;GO:0031177;GO:0043041;GO:0047527	K12239	[EC:6.2.1.69]	dihydroaeruginoic acid synthetase [Pseudomonas aeruginosa PAO1]	PA4226	880048	GO:0009239//enterobactin biosynthetic process;GO:0043041//amino acid activation for nonribosomal peptide biosynthetic process;	GO:0005737//cytoplasm;GO:0009366//enterobactin synthetase complex;	GO:0031177//phosphopantetheine binding;GO:0047527//2,3-dihydroxybenzoate-serine ligase activity;	ko01053(Biosynthesis of siderophore group nonribosomal peptides)
gene-PA0636	1784.2	2455.91	1112.5	0.452987	-1.14246	3.458e-05	0.00173057	NC_002516.2	690721	692556	+	1836	PA0636	-	-	-	hypothetical protein PA0636 [Pseudomonas aeruginosa PAO1]	PA0636	878378	-	-	-	-
gene-PA2015	2273.15	3366.19	1180.11	0.350577	-1.5122	6.07536e-05	0.00276404	NC_002516.2	2205190	2206353	-	1164	liuA	GO:0003995;GO:0006552;GO:0008300;GO:0008470;GO:0050660	K00253	[EC:1.3.8.4]	isovaleryl-CoA dehydrogenase [Pseudomonas aeruginosa PAO1]	PA2015	879167	GO:0006552//leucine catabolic process;GO:0008300//isoprenoid catabolic process;	-	GO:0003995//acyl-CoA dehydrogenase activity;GO:0008470//isovaleryl-CoA dehydrogenase activity;GO:0050660//flavin adenine dinucleotide binding;	ko00280(Valine, leucine and isoleucine degradation)
gene-PA3332	49.6391	75.4243	23.854	0.316264	-1.6608	7.4292e-05	0.00332502	NC_002516.2	3742265	3742690	+	426	PA3332	-	K06893	-	hypothetical protein PA3332 [Pseudomonas aeruginosa PAO1]	PA3332	882497	-	-	-	-
gene-PA1897	65.4123	96.6741	34.1506	0.353255	-1.50122	8.9449e-05	0.00373043	NC_002516.2	2067961	2068728	-	768	PA1897	GO:0005506;GO:0008610;GO:0016020;GO:0016491	-	-	hypothetical protein PA1897 [Pseudomonas aeruginosa PAO1]	PA1897	880632	GO:0008610//lipid biosynthetic process;	GO:0016020//membrane;	GO:0005506//iron ion binding;GO:0016491//oxidoreductase activity;	-
gene-PA1717	131.427	176.068	86.7855	0.49291	-1.0206	0.000112347	0.00435544	NC_002516.2	1861297	1862595	+	1299	pscD	GO:0016020;GO:0030254	K03220	-	type III export protein PscD [Pseudomonas aeruginosa PAO1]	PA1717	877924	GO:0030254//protein secretion by the type III secretion system;	GO:0016020//membrane;	-	-
gene-PA0744	428.002	630.196	225.808	0.358314	-1.4807	0.000149894	0.00546468	NC_002516.2	811283	812386	-	1104	PA0744	GO:0003860;GO:0006574	-	-	enoyl-CoA hydratase [Pseudomonas aeruginosa PAO1]	PA0744	878206	GO:0006574//valine catabolic process;	-	GO:0003860//3-hydroxyisobutyryl-CoA hydrolase activity;	-
gene-PA0639	422.445	574.461	270.428	0.47075	-1.08697	0.000152717	0.00549261	NC_002516.2	693596	694366	+	771	PA0639	GO:0006508;GO:0008235;GO:0008270	-	-	hypothetical protein PA0639 [Pseudomonas aeruginosa PAO1]	PA0639	880921	GO:0006508//proteolysis;	-	GO:0008235//metalloexopeptidase activity;GO:0008270//zinc ion binding;	-
gene-PA0635	18.4998	29.1924	7.80716	0.267438	-1.90272	0.000158861	0.00564214	NC_002516.2	690420	690674	+	255	PA0635	-	-	-	hypothetical protein PA0635 [Pseudomonas aeruginosa PAO1]	PA0635	882071	-	-	-	-
gene-PA2016	213.988	314.122	113.854	0.362452	-1.46414	0.000162063	0.00571896	NC_002516.2	2206402	2206806	-	405	liuR	GO:0003677;GO:0003700;GO:0008300	-	-	liu genes regulator [Pseudomonas aeruginosa PAO1]	PA2016	878723	GO:0008300//isoprenoid catabolic process;	-	GO:0003677//DNA binding;GO:0003700//DNA-binding transcription factor activity;	-
gene-PA0088	467.534	623.558	311.509	0.499567	-1.00125	0.000201445	0.0067619	NC_002516.2	105359	107218	+	1860	PA0088	-	K11896	-	hypothetical protein PA0088 [Pseudomonas aeruginosa PAO1]	PA0088	879483	-	-	-	-
gene-PA2649	679.625	924.552	434.697	0.470171	-1.08874	0.000252662	0.00781406	NC_002516.2	2996265	2997725	+	1461	nuoN	GO:0005886;GO:0008137;GO:0042773;GO:0048038;GO:0071236	K00343	[EC:7.1.1.2]	NADH-quinone oxidoreductase subunit N [Pseudomonas aeruginosa PAO1]	PA2649	882358	GO:0042773//ATP synthesis coupled electron transport;GO:0071236//cellular response to antibiotic;	GO:0005886//plasma membrane;	GO:0008137//NADH dehydrogenase (ubiquinone) activity;GO:0048038//quinone binding;	ko00190(Oxidative phosphorylation)
gene-PA5170	16304	21966.4	10641.7	0.484453	-1.04557	0.000337614	0.0100463	NC_002516.2	5820910	5822358	+	1449	arcD	GO:0005886;GO:0015293;GO:0019546;GO:0043858;GO:1903826	K03758	-	arginine/ornithine antiporter [Pseudomonas aeruginosa PAO1]	PA5170	881800	GO:0019546//arginine deiminase pathway;GO:1903826//L-arginine transmembrane transport;	GO:0005886//plasma membrane;	GO:0015293//symporter activity;GO:0043858//arginine:ornithine antiporter activity;	-
gene-PA0091	816.184	1163.51	468.856	0.402967	-1.31127	0.000373126	0.010868	NC_002516.2	110976	112907	+	1932	vgrG1	GO:0005576;GO:0033103;GO:0033104	K11904	-	type VI secretion system protein VgrG [Pseudomonas aeruginosa PAO1]	PA0091	879511,PseudoCap:PA0091	GO:0033103//protein secretion by the type VI secretion system;	GO:0005576//extracellular region;GO:0033104//type VI protein secretion system complex;	-	ko03070(Bacterial secretion system)
gene-PA1668	208.749	285.481	132.017	0.462436	-1.11267	0.000442501	0.0124922	NC_002516.2	1818189	1819058	+	870	PA1668	GO:0016020;GO:0033103	K11892	-	hypothetical protein PA1668 [Pseudomonas aeruginosa PAO1]	PA1668	882100	GO:0033103//protein secretion by the type VI secretion system;	GO:0016020//membrane;	-	ko03070(Bacterial secretion system)
gene-PA1983	6.52412	11.8316	1.21663	0.102829	-3.28169	0.000451868	0.0126915	NC_002516.2	2169464	2169901	+	438	exaB	GO:0006069;GO:0009055;GO:0020037;GO:0042597;GO:0046872	-	-	cytochrome C550 [Pseudomonas aeruginosa PAO1]	PA1983	880387	GO:0006069//ethanol oxidation;	GO:0042597//periplasmic space;	GO:0009055//electron transfer activity;GO:0020037//heme binding;GO:0046872//metal ion binding;	-
gene-PA4230	28.4896	42.0957	14.8835	0.353564	-1.49996	0.000456457	0.0127553	NC_002516.2	4744819	4745124	+	306	pchB	GO:0004106;GO:0009697;GO:0016835;GO:0042864;GO:0043904;GO:0046417	K04782	[EC:4.2.99.21]	isochorismate-pyruvate lyase [Pseudomonas aeruginosa PAO1]	PA4230	881846	GO:0009697//salicylic acid biosynthetic process;GO:0042864//pyochelin biosynthetic process;GO:0046417//chorismate metabolic process;	-	GO:0004106//chorismate mutase activity;GO:0016835//carbon-oxygen lyase activity;GO:0043904//isochorismate pyruvate lyase activity;	ko01053(Biosynthesis of siderophore group nonribosomal peptides)
gene-PA1669	1251.12	1753.05	749.177	0.427356	-1.22649	0.000473872	0.0131751	NC_002516.2	1819074	1822601	+	3528	PA1669	GO:0016020;GO:0033103	K11891	-	hypothetical protein PA1669 [Pseudomonas aeruginosa PAO1]	PA1669	882077	GO:0033103//protein secretion by the type VI secretion system;	GO:0016020//membrane;	-	ko03070(Bacterial secretion system);ko02025(Biofilm formation)
gene-PA1896	81.7148	111.279	52.1505	0.468646	-1.09343	0.000520525	0.0141856	NC_002516.2	2066786	2067955	-	1170	PA1896	-	-	-	hypothetical protein PA1896 [Pseudomonas aeruginosa PAO1]	PA1896	878630	-	-	-	-
gene-PA2249	1253.27	1919.07	587.473	0.306123	-1.70782	0.000523716	0.0142023	NC_002516.2	2475495	2476781	+	1287	bkdB	GO:0005737;GO:0006096;GO:0016407;GO:0031405;GO:0043754	K09699	[EC:2.3.1.168]	branched-chain alpha-keto acid dehydrogenase complex lipoamide acyltransferase [Pseudomonas aeruginosa PAO1]	PA2249	880679	GO:0006096//glycolytic process;	GO:0005737//cytoplasm;	GO:0016407//acetyltransferase activity;GO:0031405//lipoic acid binding;GO:0043754//dihydrolipoyllysine-residue (2-methylpropanoyl)transferase activity;	ko00640(Propanoate metabolism);ko00280(Valine, leucine and isoleucine degradation)
gene-PA1710	52.4496	85.2559	19.6433	0.230404	-2.11776	0.000551726	0.0146022	NC_002516.2	1855862	1856299	+	438	exsC	GO:0005737;GO:0030254;GO:0045893	-	-	exoenzyme S synthesis protein ExsC [Pseudomonas aeruginosa PAO1]	PA1710	878452	GO:0030254//protein secretion by the type III secretion system;GO:0045893//positive regulation of transcription, DNA-templated;	GO:0005737//cytoplasm;	-	-
gene-PA1721	37.2731	52.8674	21.6787	0.410058	-1.2861	0.000573419	0.0149372	NC_002516.2	1863368	1863799	+	432	pscH	GO:0030254;GO:0030257	K04052	-	type III export protein PscH [Pseudomonas aeruginosa PAO1]	PA1721	880612	GO:0030254//protein secretion by the type III secretion system;	GO:0030257//type III protein secretion system complex;	-	-
gene-PA3614	2990.36	4166.06	1814.67	0.435584	-1.19898	0.000722747	0.0175274	NC_002516.2	4048519	4049922	+	1404	PA3614	GO:0004521	K07576	-	hypothetical protein PA3614 [Pseudomonas aeruginosa PAO1]	PA3614	880123	-	-	GO:0004521//endoribonuclease activity;	-
gene-PA2303	353.479	474.253	232.704	0.490676	-1.02716	0.000749279	0.0179338	NC_002516.2	2539063	2540082	-	1020	ambD	GO:0016491	-	-	protein AmbD [Pseudomonas aeruginosa PAO1]	PA2303	879522	-	-	GO:0016491//oxidoreductase activity;	-
gene-PA2408	21.0678	31.7336	10.4019	0.327786	-1.60917	0.000766941	0.0182771	NC_002516.2	2691110	2691865	+	756	PA2408	GO:0005524;GO:0016887;GO:0042626;GO:0043190	K09817	[EC:7.2.2.20]	ABC transporter ATP-binding protein [Pseudomonas aeruginosa PAO1]	PA2408	879637	-	GO:0043190//ATP-binding cassette (ABC) transporter complex;	GO:0005524//ATP binding;GO:0016887//ATP hydrolysis activity;GO:0042626//ATPase-coupled transmembrane transporter activity;	ko02010(ABC transporters)
gene-PA2187	4.75022	8.89788	0.602548	0.0677182	-3.88431	0.000807238	0.0187504	NC_002516.2	2407236	2407661	+	426	PA2187	GO:0016020;GO:0055085	-	-	hypothetical protein PA2187 [Pseudomonas aeruginosa PAO1]	PA2187	878284	GO:0055085//transmembrane transport;	GO:0016020//membrane;	-	-
gene-PA1697	133.052	210.89	55.2137	0.261814	-1.93339	0.000834801	0.0191482	NC_002516.2	1845714	1847036	-	1323	PA1697	GO:0005524;GO:0005737;GO:0016887;GO:0030254;GO:0030257;GO:0045261;GO:0046933;GO:0046961	K03224	[EC:7.4.2.8]	type III secretion system ATPase [Pseudomonas aeruginosa PAO1]	PA1697	879763	GO:0030254//protein secretion by the type III secretion system;	GO:0005737//cytoplasm;GO:0030257//type III protein secretion system complex;GO:0045261//proton-transporting ATP synthase complex, catalytic core F(1);	GO:0005524//ATP binding;GO:0016887//ATP hydrolysis activity;GO:0046933//proton-transporting ATP synthase activity, rotational mechanism;GO:0046961//proton-transporting ATPase activity, rotational mechanism;	ko03070(Bacterial secretion system)
gene-PA4586	17.0454	26.2088	7.88212	0.300744	-1.73339	0.000979054	0.0217326	NC_002516.2	5135816	5136193	+	378	PA4586	-	-	-	hypothetical protein PA4586 [Pseudomonas aeruginosa PAO1]	PA4586	881020	-	-	-	-
gene-PA0087	236.327	331.348	141.307	0.426462	-1.22951	0.00142899	0.0289213	NC_002516.2	104853	105362	+	510	PA0087	GO:0005737	K11897	-	hypothetical protein PA0087 [Pseudomonas aeruginosa PAO1]	PA0087	879495	-	GO:0005737//cytoplasm;	-	-
gene-PA1071	506.541	703.305	309.778	0.440461	-1.18291	0.0014855	0.029762	NC_002516.2	1158658	1159425	-	768	braF	GO:0005304;GO:0005524;GO:0005886;GO:0015188;GO:0015190;GO:0015192;GO:0015808;GO:0016887;GO:0042941;GO:0098713;GO:1903805;GO:1903806	K01995	-	ABC transporter ATP-binding protein [Pseudomonas aeruginosa PAO1]	PA1071	878078	GO:0015808//L-alanine transport;GO:0042941//D-alanine transport;GO:0098713//leucine import across plasma membrane;GO:1903805//L-valine import across plasma membrane;GO:1903806//L-isoleucine import across plasma membrane;	GO:0005886//plasma membrane;	GO:0005304//L-valine transmembrane transporter activity;GO:0005524//ATP binding;GO:0015188//L-isoleucine transmembrane transporter activity;GO:0015190//L-leucine transmembrane transporter activity;GO:0015192//L-phenylalanine transmembrane transporter activity;GO:0016887//ATP hydrolysis activity;	ko02024(Quorum sensing);ko02010(ABC transporters)
gene-PA3727	197.583	280.889	114.276	0.406839	-1.29747	0.00157278	0.0310328	NC_002516.2	4173175	4173867	-	693	PA3727	GO:0016891	-	-	hypothetical protein PA3727 [Pseudomonas aeruginosa PAO1]	PA3727	880348	-	-	GO:0016891//endoribonuclease activity, producing 5'-phosphomonoesters;	-
gene-PA3347	25.3193	36.9156	13.7231	0.371743	-1.42762	0.00175379	0.0341152	NC_002516.2	3759376	3759681	-	306	PA3347	GO:0043856	K20978	-	hypothetical protein PA3347 [Pseudomonas aeruginosa PAO1]	PA3347	882514	-	-	GO:0043856//anti-sigma factor antagonist activity;	ko02025(Biofilm formation);ko02020(Two-component system)
gene-PA2014	657.986	1036.88	279.09	0.269163	-1.89345	0.0019638	0.0371502	NC_002516.2	2203460	2205067	-	1608	liuB	GO:0004485;GO:0006552;GO:0006633;GO:0008300;GO:1905202	K01969	[EC:6.4.1.4]	methylcrotonyl-CoA carboxylase subunit beta [Pseudomonas aeruginosa PAO1]	PA2014	878244	GO:0006552//leucine catabolic process;GO:0006633//fatty acid biosynthetic process;GO:0008300//isoprenoid catabolic process;	GO:1905202//methylcrotonoyl-CoA carboxylase complex;	GO:0004485//methylcrotonoyl-CoA carboxylase activity;	ko00280(Valine, leucine and isoleucine degradation)
gene-PA2557	283.346	392.772	173.92	0.442801	-1.17527	0.00201778	0.0376144	NC_002516.2	2890356	2892050	-	1695	PA2557	GO:0006631;GO:0031956	K00666	[EC:6.2.1.-]	AMP-binding protein [Pseudomonas aeruginosa PAO1]	PA2557	882749	GO:0006631//fatty acid metabolic process;	-	GO:0031956//medium-chain fatty acid-CoA ligase activity;	-
gene-PA3333	189.25	254.72	123.78	0.485946	-1.04113	0.00240662	0.0432955	NC_002516.2	3742694	3743686	+	993	fabH2	GO:0004315;GO:0005737;GO:0006633;GO:0033818;GO:0044550	K00648	[EC:2.3.1.180]	3-oxoacyl-ACP synthase III [Pseudomonas aeruginosa PAO1]	PA3333	882498	GO:0006633//fatty acid biosynthetic process;GO:0044550//secondary metabolite biosynthetic process;	GO:0005737//cytoplasm;	GO:0004315//3-oxoacyl-[acyl-carrier-protein] synthase activity;GO:0033818//beta-ketoacyl-acyl-carrier-protein synthase III activity;	ko00061(Fatty acid biosynthesis)
gene-PA1666	72.3754	96.893	47.8578	0.493924	-1.01764	0.0036389	0.0580437	NC_002516.2	1816352	1816858	+	507	PA1666	GO:0033103	K11906	-	hypothetical protein PA1666 [Pseudomonas aeruginosa PAO1]	PA1666	882020	GO:0033103//protein secretion by the type VI secretion system;	-	-	ko03070(Bacterial secretion system)
gene-PA2250	994.597	1462.24	526.952	0.360373	-1.47244	0.00367979	0.0580437	NC_002516.2	2476785	2478179	+	1395	lpdV	GO:0004148;GO:0005737;GO:0006096;GO:0050660	K00382	[EC:1.8.1.4]	branched-chain alpha-keto acid dehydrogenase complex dihydrolipoyl dehydrogenase [Pseudomonas aeruginosa PAO1]	PA2250	878470	GO:0006096//glycolytic process;	GO:0005737//cytoplasm;	GO:0004148//dihydrolipoyl dehydrogenase activity;GO:0050660//flavin adenine dinucleotide binding;	ko00640(Propanoate metabolism);ko00630(Glyoxylate and dicarboxylate metabolism);ko00620(Pyruvate metabolism);ko00380(Tryptophan metabolism);ko00310(Lysine degradation);ko00280(Valine, leucine and isoleucine degradation);ko00260(Glycine, serine and threonine metabolism);ko00020(Citrate cycle (TCA cycle));ko00010(Glycolysis / Gluconeogenesis)
gene-PA4022	1063.95	1466.96	660.937	0.45055	-1.15024	0.00379774	0.0592253	NC_002516.2	4502271	4503791	+	1521	PA4022	GO:0016620;GO:0071704	K00138	[EC:1.2.1.-]	aldehyde dehydrogenase [Pseudomonas aeruginosa PAO1]	PA4022	879017	GO:0071704//organic substance metabolic process;	-	GO:0016620//oxidoreductase activity, acting on the aldehyde or oxo group of donors, NAD or NADP as acceptor;	ko00620(Pyruvate metabolism);ko00010(Glycolysis / Gluconeogenesis)
gene-PA2129	20.2762	29.2394	11.3129	0.386906	-1.36995	0.00406792	0.062033	NC_002516.2	2343132	2343878	+	747	cupA2	GO:0007155;GO:0030288;GO:0061077;GO:0071453;GO:0071555;GO:0097311	K07346	-	chaperone CupA2 [Pseudomonas aeruginosa PAO1]	PA2129	877904	GO:0007155//cell adhesion;GO:0061077//chaperone-mediated protein folding;GO:0071453//cellular response to oxygen levels;GO:0071555//cell wall organization;	GO:0030288//outer membrane-bounded periplasmic space;GO:0097311//bacterial biofilm matrix;	-	-
gene-PA3613	4659.1	6251.29	3066.9	0.490603	-1.02737	0.00442117	0.0655282	NC_002516.2	4045934	4048339	-	2406	PA3613	GO:0005975;GO:0016832	-	-	hypothetical protein PA3613 [Pseudomonas aeruginosa PAO1]	PA3613	880122	GO:0005975//carbohydrate metabolic process;	-	GO:0016832//aldehyde-lyase activity;	-
gene-PA0085	546.266	762.785	329.746	0.432292	-1.20992	0.00452727	0.0664537	NC_002516.2	103350	103838	+	489	hcp1	GO:0005576;GO:0042802	K11903	-	protein secretion apparatus assembly protein [Pseudomonas aeruginosa PAO1]	PA0085	879446,PseudoCap:PA0085	-	GO:0005576//extracellular region;	GO:0042802//identical protein binding;	ko03070(Bacterial secretion system);ko02025(Biofilm formation)
gene-PA1070	379.463	509.719	249.208	0.488913	-1.03235	0.00461177	0.0671635	NC_002516.2	1157954	1158655	-	702	braG	GO:0005524;GO:0005886;GO:0015658;GO:0015807;GO:0015808;GO:0016887;GO:0042941	K01996	-	ABC transporter ATP-binding protein [Pseudomonas aeruginosa PAO1]	PA1070	878069	GO:0015807//L-amino acid transport;GO:0015808//L-alanine transport;GO:0042941//D-alanine transport;	GO:0005886//plasma membrane;	GO:0005524//ATP binding;GO:0015658//branched-chain amino acid transmembrane transporter activity;GO:0016887//ATP hydrolysis activity;	ko02024(Quorum sensing);ko02010(ABC transporters)
gene-PA2407	86.702	123.449	49.9551	0.404662	-1.30521	0.00497349	0.0709302	NC_002516.2	2690160	2691113	+	954	PA2407	GO:0007155;GO:0030001;GO:0046872	K09815	-	adhesion protein [Pseudomonas aeruginosa PAO1]	PA2407	879560	GO:0007155//cell adhesion;GO:0030001//metal ion transport;	-	GO:0046872//metal ion binding;	ko02010(ABC transporters)
gene-PA2555	650.283	967.685	332.881	0.343997	-1.53953	0.00500369	0.0711765	NC_002516.2	2887357	2889024	-	1668	PA2555	GO:0003987;GO:0005829;GO:0006085	K01895	[EC:6.2.1.1]	AMP-binding protein [Pseudomonas aeruginosa PAO1]	PA2555	882743	GO:0006085//acetyl-CoA biosynthetic process;	GO:0005829//cytosol;	GO:0003987//acetate-CoA ligase activity;	ko00720(Carbon fixation pathways in prokaryotes);ko00680(Methane metabolism);ko00640(Propanoate metabolism);ko00630(Glyoxylate and dicarboxylate metabolism);ko00620(Pyruvate metabolism);ko00010(Glycolysis / Gluconeogenesis)
gene-PA2074	31.5589	43.0493	20.0686	0.466176	-1.10105	0.00541478	0.0752737	NC_002516.2	2278982	2279794	+	813	PA2074	GO:0033388;GO:0050126	-	-	hypothetical protein PA2074 [Pseudomonas aeruginosa PAO1]	PA2074	877704	GO:0033388//putrescine biosynthetic process from arginine;	-	GO:0050126//N-carbamoylputrescine amidase activity;	-
gene-PA1719	3.2124	6.0284	0.39641	0.0657571	-3.92671	0.0058912	0.0791001	NC_002516.2	1862764	1863021	+	258	pscF	GO:0005576;GO:0009986;GO:0030254;GO:0030257	K03221	-	type III export protein PscF [Pseudomonas aeruginosa PAO1]	PA1719	879634	GO:0030254//protein secretion by the type III secretion system;	GO:0005576//extracellular region;GO:0009986//cell surface;GO:0030257//type III protein secretion system complex;	-	ko05132(Salmonella infection);ko05131(Shigellosis);ko05130(Pathogenic Escherichia coli infection);ko03070(Bacterial secretion system)
gene-PA5391	27.9023	37.8579	17.9467	0.474054	-1.07688	0.00615811	0.0814913	NC_002516.2	6069156	6069830	-	675	PA5391	-	-	-	hypothetical protein PA5391 [Pseudomonas aeruginosa PAO1]	PA5391	880751	-	-	-	-
gene-PA2012	557.039	830.207	283.87	0.341927	-1.54824	0.00892148	0.101894	NC_002516.2	2200685	2202652	-	1968	liuD	GO:0004485;GO:0005524;GO:0006552;GO:0008300;GO:0046247;GO:0046872;GO:1905202	K01968	[EC:6.4.1.4]	methylcrotonyl-CoA carboxylase subunit alpha [Pseudomonas aeruginosa PAO1]	PA2012	879012	GO:0006552//leucine catabolic process;GO:0008300//isoprenoid catabolic process;GO:0046247//terpene catabolic process;	GO:1905202//methylcrotonoyl-CoA carboxylase complex;	GO:0004485//methylcrotonoyl-CoA carboxylase activity;GO:0005524//ATP binding;GO:0046872//metal ion binding;	ko00280(Valine, leucine and isoleucine degradation)
gene-PA1720	6.26185	10.8242	1.69953	0.157012	-2.67105	0.0112393	0.118768	NC_002516.2	1863024	1863371	+	348	pscG	GO:0005737;GO:0030254	K04051	-	type III export protein PscG [Pseudomonas aeruginosa PAO1]	PA1720	881982	GO:0030254//protein secretion by the type III secretion system;	GO:0005737//cytoplasm;	-	-
gene-PA2405	5.55314	9.29286	1.81341	0.19514	-2.35742	0.0114418	0.119976	NC_002516.2	2689241	2689570	+	330	PA2405	-	-	-	hypothetical protein PA2405 [Pseudomonas aeruginosa PAO1]	PA2405	878222	-	-	-	-
gene-PA0090	2180.24	3103.07	1257.4	0.405211	-1.30326	0.0126405	0.129582	NC_002516.2	108221	110929	+	2709	clpV1	GO:0005524;GO:0005737;GO:0016887	K11907	-	secretion protein ClpV1 [Pseudomonas aeruginosa PAO1]	PA0090	879553,PseudoCap:PA0090	-	GO:0005737//cytoplasm;	GO:0005524//ATP binding;GO:0016887//ATP hydrolysis activity;	ko03070(Bacterial secretion system);ko02025(Biofilm formation)
gene-PA2554	128.513	206.786	50.2392	0.242953	-2.04125	0.0126876	0.129583	NC_002516.2	2886570	2887337	-	768	PA2554	GO:0016491	-	-	short-chain dehydrogenase [Pseudomonas aeruginosa PAO1]	PA2554	882742	-	-	GO:0016491//oxidoreductase activity;	-
gene-PA2349	22.9516	31.0443	14.859	0.478637	-1.063	0.0133298	0.133906	NC_002516.2	2595985	2596779	+	795	PA2349	GO:0016020	K02073	-	hypothetical protein PA2349 [Pseudomonas aeruginosa PAO1]	PA2349	881889	-	GO:0016020//membrane;	-	ko02010(ABC transporters)
gene-PA2013	393.026	603.62	182.432	0.30223	-1.72628	0.0142352	0.14069	NC_002516.2	2202649	2203446	-	798	liuC	GO:0004490;GO:0006552;GO:0008300;GO:0046247	K13766	[EC:4.2.1.18]	gamma-carboxygeranoyl-CoA hydratase [Pseudomonas aeruginosa PAO1]	PA2013	879128	GO:0006552//leucine catabolic process;GO:0008300//isoprenoid catabolic process;GO:0046247//terpene catabolic process;	-	GO:0004490//methylglutaconyl-CoA hydratase activity;	ko00280(Valine, leucine and isoleucine degradation)
gene-PA3877	4061.26	6141.02	1981.49	0.322665	-1.63189	0.0157458	0.150487	NC_002516.2	4343540	4344835	-	1296	narK1	GO:0015112;GO:0016020;GO:0042128	K02575	-	nitrite extrusion protein 1 [Pseudomonas aeruginosa PAO1]	PA3877	878320	GO:0042128//nitrate assimilation;	GO:0016020//membrane;	GO:0015112//nitrate transmembrane transporter activity;	ko00910(Nitrogen metabolism)
gene-PA0092	16.9278	23.6614	10.1943	0.430841	-1.21477	0.0180583	0.165409	NC_002516.2	113022	113306	-	285	PA0092	GO:0033103;GO:0097351	-	-	hypothetical protein PA0092 [Pseudomonas aeruginosa PAO1]	PA0092	880664	GO:0033103//protein secretion by the type VI secretion system;	-	GO:0097351//toxin sequestering activity;	-
gene-PA2560	9.21464	13.9232	4.50613	0.323643	-1.62753	0.0211569	0.182267	NC_002516.2	2894452	2894739	-	288	PA2560	-	-	-	hypothetical protein PA2560 [Pseudomonas aeruginosa PAO1]	PA2560	882738	-	-	-	-
gene-PA2992	5.68081	9.07107	2.29054	0.252511	-1.98558	0.0225208	0.190149	NC_002516.2	3350411	3350638	-	228	PA2992	-	K05952	-	hypothetical protein PA2992 [Pseudomonas aeruginosa PAO1]	PA2992	880126	-	-	-	-
gene-PA0634	52.2244	77.7191	26.7297	0.343927	-1.53983	0.0244347	0.199278	NC_002516.2	690043	690390	+	348	PA0634	-	-	-	hypothetical protein PA0634 [Pseudomonas aeruginosa PAO1]	PA0634	878405	-	-	-	-
gene-PA3458	410.517	559.333	261.7	0.467879	-1.09579	0.0251508	0.201243	NC_002516.2	3865281	3865754	-	474	PA3458	GO:0003700;GO:0006355	-	-	transcriptional regulator [Pseudomonas aeruginosa PAO1]	PA3458	879710	GO:0006355//regulation of transcription, DNA-templated;	-	GO:0003700//DNA-binding transcription factor activity;	-
gene-PA1999	128.856	202.039	55.6735	0.275558	-1.85957	0.0267863	0.210055	NC_002516.2	2185527	2186225	+	699	dhcA	GO:0042413;GO:0042952;GO:0047569	K01028	[EC:2.8.3.5]	dehydrocarnitine CoA transferase subunit A [Pseudomonas aeruginosa PAO1]	PA1999	878889,PseudoCap:PA1999	GO:0042413//carnitine catabolic process;GO:0042952//beta-ketoadipate pathway;	-	GO:0047569//3-oxoadipate CoA-transferase activity;	ko00650(Butanoate metabolism);ko00280(Valine, leucine and isoleucine degradation)
gene-PA1705	5.56397	9.01614	2.1118	0.234225	-2.09404	0.0278555	0.21507	NC_002516.2	1851982	1852278	+	297	pcrG	GO:0050709	-	-	type III secretion regulator [Pseudomonas aeruginosa PAO1]	PA1705	879383	GO:0050709//negative regulation of protein secretion;	-	-	-
gene-PA2367	10.5843	15.371	5.79771	0.377186	-1.40665	0.032938	0.239165	NC_002516.2	2617019	2617516	+	498	PA2367	-	K11903	-	hypothetical protein PA2367 [Pseudomonas aeruginosa PAO1]	PA2367	881890	-	-	-	ko03070(Bacterial secretion system);ko02025(Biofilm formation)
gene-PA2137	24.3191	32.6346	16.0035	0.490385	-1.02801	0.0341651	0.241627	NC_002516.2	2352532	2353068	+	537	PA2137	GO:0000160	-	-	hypothetical protein PA2137 [Pseudomonas aeruginosa PAO1]	PA2137	880271	GO:0000160//phosphorelay signal transduction system;	-	-	-
gene-PA1718	1.6883	3.37661	0	0	-Inf	0.0343676	0.241627	NC_002516.2	1862558	1862761	+	204	pscE	GO:0005737;GO:0030254	K04050	-	type III export protein PscE [Pseudomonas aeruginosa PAO1]	PA1718	881908	GO:0030254//protein secretion by the type III secretion system;	GO:0005737//cytoplasm;	-	-
gene-PA0979	7.71934	11.5524	3.88628	0.336405	-1.57173	0.0346214	0.242791	NC_002516.2	1062061	1062369	-	309	PA0979	GO:0003677;GO:0004803;GO:0006313	K07483	-	hypothetical protein PA0979 [Pseudomonas aeruginosa PAO1]	PA0979	878313	GO:0006313//transposition, DNA-mediated;	-	GO:0003677//DNA binding;GO:0004803//transposase activity;	-
gene-PA3884	10.2564	14.7036	5.80924	0.39509	-1.33975	0.0350714	0.244081	NC_002516.2	4350353	4350739	+	387	PA3884	GO:0016020	-	-	hypothetical protein PA3884 [Pseudomonas aeruginosa PAO1]	PA3884	878775	-	GO:0016020//membrane;	-	-
gene-PA2553	680.365	1133.96	226.769	0.19998	-2.32207	0.0354194	0.245263	NC_002516.2	2885362	2886552	-	1191	PA2553	GO:0016747	K00626	[EC:2.3.1.9]	acyl-CoA thiolase [Pseudomonas aeruginosa PAO1]	PA2553	878532	-	-	GO:0016747//acyltransferase activity, transferring groups other than amino-acyl groups;	ko02020(Two-component system);ko00900(Terpenoid backbone biosynthesis);ko00720(Carbon fixation pathways in prokaryotes);ko00650(Butanoate metabolism);ko00630(Glyoxylate and dicarboxylate metabolism);ko00620(Pyruvate metabolism);ko00380(Tryptophan metabolism);ko00362(Benzoate degradation);ko00310(Lysine degradation);ko00280(Valine, leucine and isoleucine degradation);ko00071(Fatty acid degradation)
gene-PA5054	9034.93	12336	5733.91	0.464813	-1.10528	0.0355588	0.245537	NC_002516.2	5693138	5694481	+	1344	hslU	GO:0005524;GO:0008233;GO:0009376;GO:0016887;GO:0036402;GO:0043335;GO:0051603	K03667	-	ATP-dependent protease ATP-binding subunit HslU [Pseudomonas aeruginosa PAO1]	PA5054	881050	GO:0043335//protein unfolding;GO:0051603//proteolysis involved in cellular protein catabolic process;	GO:0009376//HslUV protease complex;	GO:0005524//ATP binding;GO:0008233//peptidase activity;GO:0016887//ATP hydrolysis activity;GO:0036402//proteasome-activating activity;	-
gene-PA2148	6.41143	9.91824	2.90462	0.292857	-1.77173	0.0386623	0.25612	NC_002516.2	2364311	2364802	+	492	PA2148	GO:0005886	K07507	-	hypothetical protein PA2148 [Pseudomonas aeruginosa PAO1]	PA2148	881403	-	GO:0005886//plasma membrane;	-	-
gene-PA1333	2.82611	4.95742	0.694801	0.140154	-2.83492	0.0394535	0.259237	NC_002516.2	1445405	1445611	-	207	PA1333	-	-	-	hypothetical protein PA1333 [Pseudomonas aeruginosa PAO1]	PA1333	879337	-	-	-	-
gene-PA3380	8.63141	12.4468	4.81605	0.386932	-1.36985	0.0430164	0.273488	NC_002516.2	3787021	3787479	-	459	PA3380	GO:0015716;GO:0019634	K06166	[EC:2.7.8.37]	hypothetical protein PA3380 [Pseudomonas aeruginosa PAO1]	PA3380	878394	GO:0015716//organic phosphonate transport;GO:0019634//organic phosphonate metabolic process;	-	-	ko00440(Phosphonate and phosphinate metabolism)
gene-PA1265	21.7808	29.3974	14.1642	0.481816	-1.05345	0.0483817	0.290766	NC_002516.2	1373945	1374847	+	903	PA1265	GO:0016020	-	-	hypothetical protein PA1265 [Pseudomonas aeruginosa PAO1]	PA1265	881343	-	GO:0016020//membrane;	-	-
