## Supplemental Table 4 for "Bacteriophage protein Dap2 inhibits bacterial type III secretion system and synergizes with Dap1 to evade anti-phage immunity"

### Sheet: proteins
Protein Group	Protein ID	Accession	-10lgP	Coverage (%)	Coverage (%) 2	Area 2	#Peptides	#Unique	#Spec 2	PTM	Avg. Mass	Description
1	1	tr|Q9I5F9|Q9I5F9_PSEAE	527.18	81	81	1.75E10	125	118	321	Carbamidomethylation; Deamidation (NQ); Oxidation (M); Pyro-glu from E; Pyro-glu from Q	88575	Lon protease OS=Pseudomonas aeruginosa (strain ATCC 15692 / DSM 22644 / CIP 104116 / JCM 14847 / LMG 12228 / 1C / PRS 101 / PAO1) OX=208964 GN=lon PE=2 SV=1
7	46	Q9I0J6|NUOG_PSEAE	457.03	67	67	1.4E9	52	51	92	Carbamidomethylation; Deamidation (NQ); Oxidation (M); Pyro-glu from Q	99000	NADH-quinone oxidoreductase subunit G OS=Pseudomonas aeruginosa (strain ATCC 15692 / DSM 22644 / CIP 104116 / JCM 14847 / LMG 12228 / 1C / PRS 101 / PAO1) OX=208964 GN=nuoG PE=3 SV=1
8	70	tr|Q9I028|Q9I028_PSEAE	443.38	64	64	1.09E9	44	44	90	Carbamidomethylation; Deamidation (NQ); Oxidation (M)	88763	Acyl-coenzyme A dehydrogenase OS=Pseudomonas aeruginosa (strain ATCC 15692 / DSM 22644 / CIP 104116 / JCM 14847 / LMG 12228 / 1C / PRS 101 / PAO1) OX=208964 GN=PA2815 PE=3 SV=1
2	15	tr|Q9I659|Q9I659_PSEAE	438.56	70	70	1.49E9	66	60	120	Deamidation (NQ); Oxidation (M); Pyro-glu from Q	94175	Probable ClpA/B protease ATP binding subunit OS=Pseudomonas aeruginosa (strain ATCC 15692 / DSM 22644 / CIP 104116 / JCM 14847 / LMG 12228 / 1C / PRS 101 / PAO1) OX=208964 GN=PA0459 PE=3 SV=1
5	68	Q9I7C2|GYRB_PSEAE	433.86	65	65	1.27E9	51	50	100	Carbamidomethylation; Acetylation (Protein N-term); Deamidation (NQ); Oxidation (M); Pyro-glu from Q	90189	DNA gyrase subunit B OS=Pseudomonas aeruginosa (strain ATCC 15692 / DSM 22644 / CIP 104116 / JCM 14847 / LMG 12228 / 1C / PRS 101 / PAO1) OX=208964 GN=gyrB PE=1 SV=1
9	13	Q9HWD2|EFG1_PSEAE	421.59	75	75	7.57E8	48	39	85	Carbamidomethylation; Deamidation (NQ); Oxidation (M); Pyro-glu from E; Pyro-glu from Q	77785	Elongation factor G 1 OS=Pseudomonas aeruginosa (strain ATCC 15692 / DSM 22644 / CIP 104116 / JCM 14847 / LMG 12228 / 1C / PRS 101 / PAO1) OX=208964 GN=fusA PE=1 SV=1
3	30	Q9HWC9|RPOC_PSEAE	420.03	55	55	8.27E8	67	67	111	Carbamidomethylation; Deamidation (NQ); Oxidation (M); Pyro-glu from E; Pyro-glu from Q	154383	DNA-directed RNA polymerase subunit beta' OS=Pseudomonas aeruginosa (strain ATCC 15692 / DSM 22644 / CIP 104116 / JCM 14847 / LMG 12228 / 1C / PRS 101 / PAO1) OX=208964 GN=rpoC PE=3 SV=1
11	31	tr|Q9I363|Q9I363_PSEAE	417.46	73	73	6.49E8	51	50	76	Carbamidomethylation; Oxidation (M); Pyro-glu from Q	95775	Probable ClpA/B-type protease OS=Pseudomonas aeruginosa (strain ATCC 15692 / DSM 22644 / CIP 104116 / JCM 14847 / LMG 12228 / 1C / PRS 101 / PAO1) OX=208964 GN=PA1662 PE=3 SV=1
4	40	Q9HVN5|CLPB_PSEAE	407.67	69	69	7.25E8	67	56	106	Carbamidomethylation; Deamidation (NQ); Oxidation (M); Pyro-glu from Q	95006	Chaperone protein ClpB OS=Pseudomonas aeruginosa (strain ATCC 15692 / DSM 22644 / CIP 104116 / JCM 14847 / LMG 12228 / 1C / PRS 101 / PAO1) OX=208964 GN=clpB PE=3 SV=1
13	74	tr|Q9I2T9|Q9I2T9_PSEAE	403.8	52	52	3.14E8	44	42	65	Carbamidomethylation; Oxidation (M); Pyro-glu from Q	88647	Lon protease OS=Pseudomonas aeruginosa (strain ATCC 15692 / DSM 22644 / CIP 104116 / JCM 14847 / LMG 12228 / 1C / PRS 101 / PAO1) OX=208964 GN=lon PE=2 SV=1
6	24	tr|G3XD36|G3XD36_PSEAE	392.79	64	64	1.12E9	47	47	94	Carbamidomethylation; Oxidation (M); Pyro-glu from Q	83606	Phosphoenolpyruvate--protein phosphotransferase OS=Pseudomonas aeruginosa (strain ATCC 15692 / DSM 22644 / CIP 104116 / JCM 14847 / LMG 12228 / 1C / PRS 101 / PAO1) OX=208964 GN=ptsP PE=3 SV=1
10	71	tr|Q9I0L8|Q9I0L8_PSEAE	389.61	62	62	7.82E8	49	48	79	Carbamidomethylation; Deamidation (NQ); Oxidation (M)	84011	ATP-binding protease component ClpA OS=Pseudomonas aeruginosa (strain ATCC 15692 / DSM 22644 / CIP 104116 / JCM 14847 / LMG 12228 / 1C / PRS 101 / PAO1) OX=208964 GN=clpA PE=3 SV=1
18	118	tr|Q9I2W9|Q9I2W9_PSEAE	377.88	51	51	2.67E8	36	35	50	Carbamidomethylation; Deamidation (NQ); Oxidation (M)	85817	Phosphoenolpyruvate synthase OS=Pseudomonas aeruginosa (strain ATCC 15692 / DSM 22644 / CIP 104116 / JCM 14847 / LMG 12228 / 1C / PRS 101 / PAO1) OX=208964 GN=ppsA PE=3 SV=1
16	105	Q9HZE0|DHE2_PSEAE	365.98	32	32	1.66E8	43	43	53	Carbamidomethylation; Deamidation (NQ); Oxidation (M)	182637	NAD-specific glutamate dehydrogenase OS=Pseudomonas aeruginosa (strain ATCC 15692 / DSM 22644 / CIP 104116 / JCM 14847 / LMG 12228 / 1C / PRS 101 / PAO1) OX=208964 GN=gdhB PE=1 SV=1
25	131	tr|Q9I1H3|Q9I1H3_PSEAE	365.07	24	24	1.19E8	37	37	42	Carbamidomethylation; Pyro-glu from Q	229042	AmbE OS=Pseudomonas aeruginosa (strain ATCC 15692 / DSM 22644 / CIP 104116 / JCM 14847 / LMG 12228 / 1C / PRS 101 / PAO1) OX=208964 GN=ambE PE=4 SV=1
15	98	Q9I2V5|ACNB_PSEAE	359.14	52	52	3.04E8	37	37	56	Carbamidomethylation; Oxidation (M)	93628	Aconitate hydratase B OS=Pseudomonas aeruginosa (strain ATCC 15692 / DSM 22644 / CIP 104116 / JCM 14847 / LMG 12228 / 1C / PRS 101 / PAO1) OX=208964 GN=acnB PE=3 SV=1
17	103	Q9I4G3|NAPA_PSEAE	358.92	51	51	2.72E8	42	42	52	Carbamidomethylation	92975	Periplasmic nitrate reductase OS=Pseudomonas aeruginosa (strain ATCC 15692 / DSM 22644 / CIP 104116 / JCM 14847 / LMG 12228 / 1C / PRS 101 / PAO1) OX=208964 GN=napA PE=3 SV=1
27	120	Q9LCT3|SECA_PSEAE	352.14	34	34	1.53E8	26	26	38	Oxidation (M); Pyro-glu from Q	103855	Protein translocase subunit SecA OS=Pseudomonas aeruginosa (strain ATCC 15692 / DSM 22644 / CIP 104116 / JCM 14847 / LMG 12228 / 1C / PRS 101 / PAO1) OX=208964 GN=secA PE=3 SV=1
12	119	Q59637|ODP1_PSEAE	333.99	48	48	3.97E8	43	43	67	Carbamidomethylation; Deamidation (NQ); Oxidation (M)	99564	Pyruvate dehydrogenase E1 component OS=Pseudomonas aeruginosa (strain ATCC 15692 / DSM 22644 / CIP 104116 / JCM 14847 / LMG 12228 / 1C / PRS 101 / PAO1) OX=208964 GN=aceE PE=3 SV=2
24	50	Q51561|RPOB_PSEAE	323.62	29	29	1.31E8	35	35	42	Carbamidomethylation; Oxidation (M); Pyro-glu from Q	150838	DNA-directed RNA polymerase subunit beta OS=Pseudomonas aeruginosa (strain ATCC 15692 / DSM 22644 / CIP 104116 / JCM 14847 / LMG 12228 / 1C / PRS 101 / PAO1) OX=208964 GN=rpoB PE=3 SV=2
20	79	tr|Q9I1A8|Q9I1A8_PSEAE	312.14	54	54	1.78E8	38	34	48	Carbamidomethylation; Oxidation (M); Pyro-glu from Q	92425	Probable ClpA/B-type protease OS=Pseudomonas aeruginosa (strain ATCC 15692 / DSM 22644 / CIP 104116 / JCM 14847 / LMG 12228 / 1C / PRS 101 / PAO1) OX=208964 GN=PA2371 PE=3 SV=1
29	102	Q9HV55|IF2_PSEAE	309.58	32	32	1.34E8	20	19	28	Deamidation (NQ); Oxidation (M); Pyro-glu from Q	90912	Translation initiation factor IF-2 OS=Pseudomonas aeruginosa (strain ATCC 15692 / DSM 22644 / CIP 104116 / JCM 14847 / LMG 12228 / 1C / PRS 101 / PAO1) OX=208964 GN=infB PE=3 SV=1
21	151	P26480|RPOD_PSEAE	302.53	47	47	3.26E8	28	28	46	Carbamidomethylation; Oxidation (M); Pyro-glu from Q	69644	RNA polymerase sigma factor RpoD OS=Pseudomonas aeruginosa (strain ATCC 15692 / DSM 22644 / CIP 104116 / JCM 14847 / LMG 12228 / 1C / PRS 101 / PAO1) OX=208964 GN=rpoD PE=3 SV=1
28	51	tr|Q9HU38|Q9HU38_PSEAE	300.35	43	43	9.71E7	26	24	31	Carbamidomethylation; Deamidation (NQ); Oxidation (M)	80850	AsmA domain-containing protein OS=Pseudomonas aeruginosa (strain ATCC 15692 / DSM 22644 / CIP 104116 / JCM 14847 / LMG 12228 / 1C / PRS 101 / PAO1) OX=208964 GN=PA5146 PE=4 SV=1
32	127	Q07806|PBPA_PSEAE	297.34	36	36	8.75E7	24	24	26	Pyro-glu from Q	91200	Penicillin-binding protein 1A OS=Pseudomonas aeruginosa (strain ATCC 15692 / DSM 22644 / CIP 104116 / JCM 14847 / LMG 12228 / 1C / PRS 101 / PAO1) OX=208964 GN=mrcA PE=1 SV=2
26	276	Q9HWE1|RS3_PSEAE	297.05	68	68	6.84E8	19	19	40	Oxidation (M); Pyro-glu from Q	25838	30S ribosomal protein S3 OS=Pseudomonas aeruginosa (strain ATCC 15692 / DSM 22644 / CIP 104116 / JCM 14847 / LMG 12228 / 1C / PRS 101 / PAO1) OX=208964 GN=rpsC PE=3 SV=1
34	129	tr|Q9HXY4|Q9HXY4_PSEAE	291.98	30	30	1.17E8	22	22	26	Carbamidomethylation; Oxidation (M); Pyro-glu from Q	88287	Outer membrane protein assembly factor BamA OS=Pseudomonas aeruginosa (strain ATCC 15692 / DSM 22644 / CIP 104116 / JCM 14847 / LMG 12228 / 1C / PRS 101 / PAO1) OX=208964 GN=opr86 PE=3 SV=1
35	135	tr|Q9I4I1|Q9I4I1_PSEAE	280.43	26	26	6.24E7	22	22	25	Carbamidomethylation; Deamidation (NQ)	107106	Ribonucleoside-diphosphate reductase OS=Pseudomonas aeruginosa (strain ATCC 15692 / DSM 22644 / CIP 104116 / JCM 14847 / LMG 12228 / 1C / PRS 101 / PAO1) OX=208964 GN=nrdA PE=1 SV=1
54	8	P72151|FLICB_PSEAE	269.2	35	35	5.88E7	13	13	16	Deamidation (NQ)	49242	B-type flagellin OS=Pseudomonas aeruginosa (strain ATCC 15692 / DSM 22644 / CIP 104116 / JCM 14847 / LMG 12228 / 1C / PRS 101 / PAO1) OX=208964 GN=fliC PE=1 SV=2
36	85	Q9I244|EFG2_PSEAE	264.54	18	18	8.99E7	11	3	25	Carbamidomethylation; Deamidation (NQ); Oxidation (M); Pyro-glu from E	77574	Elongation factor G 2 OS=Pseudomonas aeruginosa (strain ATCC 15692 / DSM 22644 / CIP 104116 / JCM 14847 / LMG 12228 / 1C / PRS 101 / PAO1) OX=208964 GN=fusB PE=3 SV=1
41	90	tr|Q9HY13|Q9HY13_PSEAE	263.74	27	27	5.01E7	18	17	21	Oxidation (M)	88379	XFP_N domain-containing protein OS=Pseudomonas aeruginosa (strain ATCC 15692 / DSM 22644 / CIP 104116 / JCM 14847 / LMG 12228 / 1C / PRS 101 / PAO1) OX=208964 GN=PA3613 PE=4 SV=1
33	179	tr|Q9HXN5|Q9HXN5_PSEAE	260.99	32	32	8.97E7	20	20	23	Carbamidomethylation	89196	Phosphoenolpyruvate--protein phosphotransferase OS=Pseudomonas aeruginosa (strain ATCC 15692 / DSM 22644 / CIP 104116 / JCM 14847 / LMG 12228 / 1C / PRS 101 / PAO1) OX=208964 GN=PA3760 PE=3 SV=1
51	86	tr|Q9I3D5|Q9I3D5_PSEAE	259.4	27	27	3.71E7	13	13	16	Carbamidomethylation	63532	Succinate dehydrogenase flavoprotein subunit OS=Pseudomonas aeruginosa (strain ATCC 15692 / DSM 22644 / CIP 104116 / JCM 14847 / LMG 12228 / 1C / PRS 101 / PAO1) OX=208964 GN=sdhA PE=3 SV=1
43	136	tr|Q9HZM8|Q9HZM8_PSEAE	257.6	22	22	7.81E7	18	18	20	Carbamidomethylation; Deamidation (NQ); Oxidation (M)	117465	Ribonuclease E OS=Pseudomonas aeruginosa (strain ATCC 15692 / DSM 22644 / CIP 104116 / JCM 14847 / LMG 12228 / 1C / PRS 101 / PAO1) OX=208964 GN=rne PE=1 SV=1
48	99	Q9I5G8|LEPA_PSEAE	253.55	32	32	4.7E7	13	13	18	Carbamidomethylation; Deamidation (NQ)	66295	Elongation factor 4 OS=Pseudomonas aeruginosa (strain ATCC 15692 / DSM 22644 / CIP 104116 / JCM 14847 / LMG 12228 / 1C / PRS 101 / PAO1) OX=208964 GN=lepA PE=3 SV=1
56	270	tr|Q9HUF2|Q9HUF2_PSEAE	252.99	19	19	2.89E7	14	14	16		101322	Uncharacterized protein OS=Pseudomonas aeruginosa (strain ATCC 15692 / DSM 22644 / CIP 104116 / JCM 14847 / LMG 12228 / 1C / PRS 101 / PAO1) OX=208964 GN=PA5017 PE=4 SV=1
40	45	Q9HUN6|Y4928_PSEAE	246.65	22	22	7.12E7	14	14	22	Deamidation (NQ); Oxidation (M)	83930	UPF0313 protein PA4928 OS=Pseudomonas aeruginosa (strain ATCC 15692 / DSM 22644 / CIP 104116 / JCM 14847 / LMG 12228 / 1C / PRS 101 / PAO1) OX=208964 GN=PA4928 PE=3 SV=1
47	137	tr|Q9HV64|Q9HV64_PSEAE	246.47	19	19	2.45E7	17	17	17		118590	Uncharacterized protein OS=Pseudomonas aeruginosa (strain ATCC 15692 / DSM 22644 / CIP 104116 / JCM 14847 / LMG 12228 / 1C / PRS 101 / PAO1) OX=208964 GN=PA4735 PE=4 SV=1
39	215	tr|Q9I495|Q9I495_PSEAE	246.4	27	27	7.01E7	18	18	22	Carbamidomethylation; Deamidation (NQ)	93278	Histidine kinase OS=Pseudomonas aeruginosa (strain ATCC 15692 / DSM 22644 / CIP 104116 / JCM 14847 / LMG 12228 / 1C / PRS 101 / PAO1) OX=208964 GN=PA1243 PE=4 SV=1
42	232	Q9HZJ5|TOP1_PSEAE	244.8	28	28	5.18E7	16	16	20	Carbamidomethylation; Oxidation (M)	97283	DNA topoisomerase 1 OS=Pseudomonas aeruginosa (strain ATCC 15692 / DSM 22644 / CIP 104116 / JCM 14847 / LMG 12228 / 1C / PRS 101 / PAO1) OX=208964 GN=topA PE=3 SV=1
69	237	tr|Q9I243|Q9I243_PSEAE	243.16	20	20	4.3E7	11	11	12		95151	Uncharacterized protein OS=Pseudomonas aeruginosa (strain ATCC 15692 / DSM 22644 / CIP 104116 / JCM 14847 / LMG 12228 / 1C / PRS 101 / PAO1) OX=208964 GN=PA2072 PE=4 SV=1
67	243	Q9I3F5|ACNA_PSEAE	240.3	18	18	2.91E7	12	12	12		99148	Aconitate hydratase A OS=Pseudomonas aeruginosa (strain ATCC 15692 / DSM 22644 / CIP 104116 / JCM 14847 / LMG 12228 / 1C / PRS 101 / PAO1) OX=208964 GN=acnA PE=3 SV=1
59	139	Q9HVT2|A2MGH_PSEAE	240.01	12	12	2.67E7	12	12	12		167428	Alpha-2-macroglobulin homolog OS=Pseudomonas aeruginosa (strain ATCC 15692 / DSM 22644 / CIP 104116 / JCM 14847 / LMG 12228 / 1C / PRS 101 / PAO1) OX=208964 GN=PA4489 PE=3 SV=1
57	275	tr|Q9I0A7|Q9I0A7_PSEAE	239.63	20	20	3.55E7	15	15	16		89571	Site-specific DNA-methyltransferase (adenine-specific) OS=Pseudomonas aeruginosa (strain ATCC 15692 / DSM 22644 / CIP 104116 / JCM 14847 / LMG 12228 / 1C / PRS 101 / PAO1) OX=208964 GN=PA2735 PE=3 SV=1
52	303	tr|Q9HVQ1|Q9HVQ1_PSEAE	236.03	17	17	2.67E8	13	12	13	Deamidation (NQ)	83589	Uncharacterized protein OS=Pseudomonas aeruginosa (strain ATCC 15692 / DSM 22644 / CIP 104116 / JCM 14847 / LMG 12228 / 1C / PRS 101 / PAO1) OX=208964 GN=PA4523 PE=4 SV=1
60	62	Q9I0J9|NUOCD_PSEAE	235.78	23	23	1.18E8	14	14	14	Carbamidomethylation	68323	NADH-quinone oxidoreductase subunit C/D OS=Pseudomonas aeruginosa (strain ATCC 15692 / DSM 22644 / CIP 104116 / JCM 14847 / LMG 12228 / 1C / PRS 101 / PAO1) OX=208964 GN=nuoC PE=3 SV=1
37	123	Q9I742|CLPV1_PSEAE	235.49	16	16	2.4E7	15	10	22	Carbamidomethylation; Pyro-glu from Q	98738	AAA+ ATPase ClpV1 OS=Pseudomonas aeruginosa (strain ATCC 15692 / DSM 22644 / CIP 104116 / JCM 14847 / LMG 12228 / 1C / PRS 101 / PAO1) OX=208964 GN=clpV1 PE=1 SV=1
63	58	P09591|EFTU_PSEAE	234.07	29	29	4.96E7	11	11	13	Carbamidomethylation	43370	Elongation factor Tu OS=Pseudomonas aeruginosa (strain ATCC 15692 / DSM 22644 / CIP 104116 / JCM 14847 / LMG 12228 / 1C / PRS 101 / PAO1) OX=208964 GN=tufA PE=1 SV=2
49	302	Q9I553|SYA_PSEAE	233.65	16	16	4.91E7	13	13	16	Carbamidomethylation; Oxidation (M); Pyro-glu from Q	94702	Alanine--tRNA ligase OS=Pseudomonas aeruginosa (strain ATCC 15692 / DSM 22644 / CIP 104116 / JCM 14847 / LMG 12228 / 1C / PRS 101 / PAO1) OX=208964 GN=alaS PE=3 SV=1
62	158	Q9HWG0|UVRA_PSEAE	228.61	14	14	2.35E7	12	12	13	Carbamidomethylation	104489	UvrABC system protein A OS=Pseudomonas aeruginosa (strain ATCC 15692 / DSM 22644 / CIP 104116 / JCM 14847 / LMG 12228 / 1C / PRS 101 / PAO1) OX=208964 GN=uvrA PE=3 SV=1
64	258	tr|Q9HXT7|Q9HXT7_PSEAE	227.32	20	20	4.33E7	13	13	13	Carbamidomethylation; Oxidation (M)	84325	Histidine kinase OS=Pseudomonas aeruginosa (strain ATCC 15692 / DSM 22644 / CIP 104116 / JCM 14847 / LMG 12228 / 1C / PRS 101 / PAO1) OX=208964 GN=wspE PE=4 SV=1
72	28	tr|Q9I6V6|Q9I6V6_PSEAE	217.01	20	20	2.55E7	10	10	11	Oxidation (M); Pyro-glu from Q	72591	Aerotaxis transducer Aer2 OS=Pseudomonas aeruginosa (strain ATCC 15692 / DSM 22644 / CIP 104116 / JCM 14847 / LMG 12228 / 1C / PRS 101 / PAO1) OX=208964 GN=aer2 PE=1 SV=1
68	92	tr|Q9I6E9|Q9I6E9_PSEAE	209.98	26	26	4.74E7	10	10	12	Carbamidomethylation; Pyro-glu from Q	49981	G domain-containing protein OS=Pseudomonas aeruginosa (strain ATCC 15692 / DSM 22644 / CIP 104116 / JCM 14847 / LMG 12228 / 1C / PRS 101 / PAO1) OX=208964 GN=PA0344 PE=4 SV=1
53	336	tr|Q9I3D3|Q9I3D3_PSEAE	209.87	13	13	6.34E7	12	12	15	Carbamidomethylation; Oxidation (M)	105878	Oxoglutarate dehydrogenase (succinyl-transferring) OS=Pseudomonas aeruginosa (strain ATCC 15692 / DSM 22644 / CIP 104116 / JCM 14847 / LMG 12228 / 1C / PRS 101 / PAO1) OX=208964 GN=sucA PE=3 SV=1
93	392	Q9HUK1|PARC_PSEAE	209.57	12	12	1.92E7	8	7	8	Deamidation (NQ)	83365	DNA topoisomerase 4 subunit A OS=Pseudomonas aeruginosa (strain ATCC 15692 / DSM 22644 / CIP 104116 / JCM 14847 / LMG 12228 / 1C / PRS 101 / PAO1) OX=208964 GN=parC PE=3 SV=1
50	32	P0DP44|PPK1_PSEAE	207.9	22	22	2.35E7	13	13	14	Carbamidomethylation; Deamidation (NQ); Pyro-glu from Q	78293	Polyphosphate kinase OS=Pseudomonas aeruginosa (strain ATCC 15692 / DSM 22644 / CIP 104116 / JCM 14847 / LMG 12228 / 1C / PRS 101 / PAO1) OX=208964 GN=ppk PE=1 SV=1
77	281	Q9HWD8|RL2_PSEAE	202.39	33	33	2.19E7	7	7	9	Oxidation (M)	29579	50S ribosomal protein L2 OS=Pseudomonas aeruginosa (strain ATCC 15692 / DSM 22644 / CIP 104116 / JCM 14847 / LMG 12228 / 1C / PRS 101 / PAO1) OX=208964 GN=rplB PE=3 SV=1
65	349	Q9I0A4|SYFB_PSEAE	200.85	18	18	2.15E7	11	10	13		86800	Phenylalanine--tRNA ligase beta subunit OS=Pseudomonas aeruginosa (strain ATCC 15692 / DSM 22644 / CIP 104116 / JCM 14847 / LMG 12228 / 1C / PRS 101 / PAO1) OX=208964 GN=pheT PE=1 SV=1
66	221	tr|Q9I696|Q9I696_PSEAE	196.35	6	6	1.65E7	12	11	12	Carbamidomethylation; Oxidation (M)	268573	Histidine kinase OS=Pseudomonas aeruginosa (strain ATCC 15692 / DSM 22644 / CIP 104116 / JCM 14847 / LMG 12228 / 1C / PRS 101 / PAO1) OX=208964 GN=chpA PE=4 SV=1
108	157	tr|Q9I689|Q9I689_PSEAE	189.27	13	13	4.48E7	6	6	6		70112	ATP-dependent RNA helicase RhlE OS=Pseudomonas aeruginosa (strain ATCC 15692 / DSM 22644 / CIP 104116 / JCM 14847 / LMG 12228 / 1C / PRS 101 / PAO1) OX=208964 GN=rhlE PE=3 SV=1
75	427	Q9I3I4|DNLJ_PSEAE	187.47	11	11	1.06E7	8	8	9	Carbamidomethylation	86768	DNA ligase OS=Pseudomonas aeruginosa (strain ATCC 15692 / DSM 22644 / CIP 104116 / JCM 14847 / LMG 12228 / 1C / PRS 101 / PAO1) OX=208964 GN=ligA PE=3 SV=1
76	315	tr|Q9HTP7|Q9HTP7_PSEAE	184.66	13	13	2.05E7	10	10	10		92955	DctA-YdbH domain-containing protein OS=Pseudomonas aeruginosa (strain ATCC 15692 / DSM 22644 / CIP 104116 / JCM 14847 / LMG 12228 / 1C / PRS 101 / PAO1) OX=208964 GN=PA5307 PE=4 SV=1
97	350	tr|Q9I3R5|Q9I3R5_PSEAE	182.39	12	12	1.07E7	7	7	7		96970	Probable cation-transporting P-type ATPase OS=Pseudomonas aeruginosa (strain ATCC 15692 / DSM 22644 / CIP 104116 / JCM 14847 / LMG 12228 / 1C / PRS 101 / PAO1) OX=208964 GN=PA1429 PE=4 SV=1
85	76	Q9HT18|ATPA_PSEAE	178.04	21	21	1.5E7	9	9	9		55393	ATP synthase subunit alpha OS=Pseudomonas aeruginosa (strain ATCC 15692 / DSM 22644 / CIP 104116 / JCM 14847 / LMG 12228 / 1C / PRS 101 / PAO1) OX=208964 GN=atpA PE=3 SV=1
79	379	tr|Q14T72|Q14T72_PSEAE	177.23	7	7	9.32E6	6	6	6	Carbamidomethylation	114161	Formate dehydrogenase-O major subunit OS=Pseudomonas aeruginosa (strain ATCC 15692 / DSM 22644 / CIP 104116 / JCM 14847 / LMG 12228 / 1C / PRS 101 / PAO1) OX=208964 GN=fdnG PE=4 SV=2
82	345	tr|Q9HWV0|Q9HWV0_PSEAE	175.05	9	9	2.22E7	9	9	9	Carbamidomethylation	110356	Probable nonribosomal peptide synthetase OS=Pseudomonas aeruginosa (strain ATCC 15692 / DSM 22644 / CIP 104116 / JCM 14847 / LMG 12228 / 1C / PRS 101 / PAO1) OX=208964 GN=PA4078 PE=4 SV=1
90	3	Q9HV43|DNAK_PSEAE	171.83	14	14	1.27E7	7	7	8		68403	Chaperone protein DnaK OS=Pseudomonas aeruginosa (strain ATCC 15692 / DSM 22644 / CIP 104116 / JCM 14847 / LMG 12228 / 1C / PRS 101 / PAO1) OX=208964 GN=dnaK PE=3 SV=1
104	233	Q9I5U2|LPTD_PSEAE	170.42	9	9	9.71E6	6	6	6		104272	LPS-assembly protein LptD OS=Pseudomonas aeruginosa (strain ATCC 15692 / DSM 22644 / CIP 104116 / JCM 14847 / LMG 12228 / 1C / PRS 101 / PAO1) OX=208964 GN=lptD PE=1 SV=1
120	193	tr|Q9I4Q5|Q9I4Q5_PSEAE	162.51	9	9	8.44E6	5	5	5		86115	Uncharacterized protein OS=Pseudomonas aeruginosa (strain ATCC 15692 / DSM 22644 / CIP 104116 / JCM 14847 / LMG 12228 / 1C / PRS 101 / PAO1) OX=208964 GN=PA1069 PE=4 SV=1
99	444	tr|Q9HX92|Q9HX92_PSEAE	161.61	6	6	5.13E6	5	5	5	Carbamidomethylation	101347	Probable transcriptional regulator OS=Pseudomonas aeruginosa (strain ATCC 15692 / DSM 22644 / CIP 104116 / JCM 14847 / LMG 12228 / 1C / PRS 101 / PAO1) OX=208964 GN=PA3921 PE=4 SV=1
124	4	Q9HT20|ATPB_PSEAE	158.56	11	11	9.29E6	4	4	5		49500	ATP synthase subunit beta OS=Pseudomonas aeruginosa (strain ATCC 15692 / DSM 22644 / CIP 104116 / JCM 14847 / LMG 12228 / 1C / PRS 101 / PAO1) OX=208964 GN=atpD PE=3 SV=1
109	256	tr|G3XCT6|G3XCT6_PSEAE	157.89	6	6	6.49E6	4	4	5	Deamidation (NQ)	79738	Histidine kinase OS=Pseudomonas aeruginosa (strain ATCC 15692 / DSM 22644 / CIP 104116 / JCM 14847 / LMG 12228 / 1C / PRS 101 / PAO1) OX=208964 GN=PA1458 PE=4 SV=1
78	104	P30718|CH60_PSEAE	156.77	14	14	1.8E7	9	9	9	Oxidation (M)	57086	60 kDa chaperonin OS=Pseudomonas aeruginosa (strain ATCC 15692 / DSM 22644 / CIP 104116 / JCM 14847 / LMG 12228 / 1C / PRS 101 / PAO1) OX=208964 GN=groL PE=1 SV=3
98	560	Q9HY08|MUTS_PSEAE	154.96	9	9	7.52E6	6	6	6		94978	DNA mismatch repair protein MutS OS=Pseudomonas aeruginosa (strain ATCC 15692 / DSM 22644 / CIP 104116 / JCM 14847 / LMG 12228 / 1C / PRS 101 / PAO1) OX=208964 GN=mutS PE=3 SV=1
89	413	P38100|CARB_PSEAE	154.22	8	8	2.19E7	8	8	8		117332	Carbamoyl-phosphate synthase large chain OS=Pseudomonas aeruginosa (strain ATCC 15692 / DSM 22644 / CIP 104116 / JCM 14847 / LMG 12228 / 1C / PRS 101 / PAO1) OX=208964 GN=carB PE=3 SV=3
122	530	Q9HYB8|RNFC_PSEAE	153.2	9	9	7.18E6	5	5	5		82360	Ion-translocating oxidoreductase complex subunit C OS=Pseudomonas aeruginosa (strain ATCC 15692 / DSM 22644 / CIP 104116 / JCM 14847 / LMG 12228 / 1C / PRS 101 / PAO1) OX=208964 GN=rnfC PE=3 SV=1
132	358	tr|Q9HUE2|Q9HUE2_PSEAE	151.26	20	20	3.57E6	4	3	4	Carbamidomethylation	29793	Uncharacterized protein OS=Pseudomonas aeruginosa (strain ATCC 15692 / DSM 22644 / CIP 104116 / JCM 14847 / LMG 12228 / 1C / PRS 101 / PAO1) OX=208964 GN=PA5027 PE=3 SV=1
118	678	Q9HXZ1|DPO3A_PSEAE	150.24	4	4	8.6E6	5	4	5		130905	DNA polymerase III subunit alpha OS=Pseudomonas aeruginosa (strain ATCC 15692 / DSM 22644 / CIP 104116 / JCM 14847 / LMG 12228 / 1C / PRS 101 / PAO1) OX=208964 GN=dnaE PE=3 SV=1
103	138	Q9HZA6|FIMV_PSEAE	148.92	7	7	4.41E6	6	5	6	Deamidation (NQ)	96929	Motility hub protein FimV OS=Pseudomonas aeruginosa (strain ATCC 15692 / DSM 22644 / CIP 104116 / JCM 14847 / LMG 12228 / 1C / PRS 101 / PAO1) OX=208964 GN=fimV PE=1 SV=1
123	431	tr|Q9HY55|Q9HY55_PSEAE	144.56	7	7	5.27E6	5	5	5		101573	Phosphocarrier protein HPr OS=Pseudomonas aeruginosa (strain ATCC 15692 / DSM 22644 / CIP 104116 / JCM 14847 / LMG 12228 / 1C / PRS 101 / PAO1) OX=208964 GN=fruI PE=3 SV=1
113	540	tr|Q9I3G6|Q9I3G6_PSEAE	144.05	14	14	7.01E6	6	6	6	Carbamidomethylation; Deamidation (NQ)	53621	Probable ferredoxin OS=Pseudomonas aeruginosa (strain ATCC 15692 / DSM 22644 / CIP 104116 / JCM 14847 / LMG 12228 / 1C / PRS 101 / PAO1) OX=208964 GN=PA1551 PE=4 SV=1
95	559	tr|Q9HUM7|Q9HUM7_PSEAE	142.61	4	4	4.44E6	5	5	6		100150	Ribonuclease R OS=Pseudomonas aeruginosa (strain ATCC 15692 / DSM 22644 / CIP 104116 / JCM 14847 / LMG 12228 / 1C / PRS 101 / PAO1) OX=208964 GN=rnr PE=3 SV=1
140	618	tr|Q9I3G8|Q9I3G8_PSEAE	140.95	6	6	4.59E6	4	4	4	Pyro-glu from Q	87221	Probable cation-transporting P-type ATPase OS=Pseudomonas aeruginosa (strain ATCC 15692 / DSM 22644 / CIP 104116 / JCM 14847 / LMG 12228 / 1C / PRS 101 / PAO1) OX=208964 GN=PA1549 PE=3 SV=1
119	566	tr|Q9I5D9|Q9I5D9_PSEAE	140.79	8	8	7.7E6	5	5	5		74972	Probable helicase OS=Pseudomonas aeruginosa (strain ATCC 15692 / DSM 22644 / CIP 104116 / JCM 14847 / LMG 12228 / 1C / PRS 101 / PAO1) OX=208964 GN=PA0799 PE=4 SV=1
114	370	Q9HT84|DGCP_PSEAE	140.19	7	7	1.05E7	6	6	6		73999	Diguanylate cyclase DgcP OS=Pseudomonas aeruginosa (strain ATCC 15692 / DSM 22644 / CIP 104116 / JCM 14847 / LMG 12228 / 1C / PRS 101 / PAO1) OX=208964 GN=dgcP PE=1 SV=1
105	630	Q9I137|GCSP1_PSEAE	139.9	4	4	7.95E6	5	5	6	Carbamidomethylation; Oxidation (M)	103919	Glycine dehydrogenase (decarboxylating) 1 OS=Pseudomonas aeruginosa (strain ATCC 15692 / DSM 22644 / CIP 104116 / JCM 14847 / LMG 12228 / 1C / PRS 101 / PAO1) OX=208964 GN=gcvP1 PE=3 SV=1
158	26	Q9HV44|DNAJ_PSEAE	133.6	8	8	6.08E6	3	3	3		40260	Chaperone protein DnaJ OS=Pseudomonas aeruginosa (strain ATCC 15692 / DSM 22644 / CIP 104116 / JCM 14847 / LMG 12228 / 1C / PRS 101 / PAO1) OX=208964 GN=dnaJ PE=3 SV=1
127	280	tr|Q9HYP7|Q9HYP7_PSEAE	133.23	19	19	5.03E6	4	3	4		34403	Probable chemotaxis protein OS=Pseudomonas aeruginosa (strain ATCC 15692 / DSM 22644 / CIP 104116 / JCM 14847 / LMG 12228 / 1C / PRS 101 / PAO1) OX=208964 GN=PA3349 PE=4 SV=1
111	61	Q9I3D1|DLDH2_PSEAE	132.06	10	10	5.28E6	4	3	5	Deamidation (NQ); Oxidation (M)	50165	Dihydrolipoyl dehydrogenase OS=Pseudomonas aeruginosa (strain ATCC 15692 / DSM 22644 / CIP 104116 / JCM 14847 / LMG 12228 / 1C / PRS 101 / PAO1) OX=208964 GN=lpdG PE=1 SV=1
88	697	G3XDA8|PSTS_PSEAE	131.97	17	17	2.65E7	6	5	8	Carbamidomethylation	34474	Phosphate-binding protein PstS OS=Pseudomonas aeruginosa (strain ATCC 15692 / DSM 22644 / CIP 104116 / JCM 14847 / LMG 12228 / 1C / PRS 101 / PAO1) OX=208964 GN=pstS PE=1 SV=1
125	304	Q9HWF2|RS5_PSEAE	131.11	27	27	1.23E7	3	3	3	Oxidation (M)	17625	30S ribosomal protein S5 OS=Pseudomonas aeruginosa (strain ATCC 15692 / DSM 22644 / CIP 104116 / JCM 14847 / LMG 12228 / 1C / PRS 101 / PAO1) OX=208964 GN=rpsE PE=3 SV=1
92	460	Q9I0M3|FTSK_PSEAE	130.93	12	12	1.04E7	8	8	8	Oxidation (M)	88894	DNA translocase FtsK OS=Pseudomonas aeruginosa (strain ATCC 15692 / DSM 22644 / CIP 104116 / JCM 14847 / LMG 12228 / 1C / PRS 101 / PAO1) OX=208964 GN=ftsK PE=1 SV=1
167	714	Q9HT14|ATP6_PSEAE	130.3	10	10	1.47E7	2	2	3		31921	ATP synthase subunit a OS=Pseudomonas aeruginosa (strain ATCC 15692 / DSM 22644 / CIP 104116 / JCM 14847 / LMG 12228 / 1C / PRS 101 / PAO1) OX=208964 GN=atpB PE=3 SV=1
141	780	tr|Q9HVY5|Q9HVY5_PSEAE	130.01	9	9	5.31E6	4	4	4		46073	Cytochrome b OS=Pseudomonas aeruginosa (strain ATCC 15692 / DSM 22644 / CIP 104116 / JCM 14847 / LMG 12228 / 1C / PRS 101 / PAO1) OX=208964 GN=PA4430 PE=3 SV=1
133	277	P08280|RECA_PSEAE	127.03	13	13	6.04E6	4	3	4		36879	Protein RecA OS=Pseudomonas aeruginosa (strain ATCC 15692 / DSM 22644 / CIP 104116 / JCM 14847 / LMG 12228 / 1C / PRS 101 / PAO1) OX=208964 GN=recA PE=3 SV=1
101	645	tr|Q9HVK8|Q9HVK8_PSEAE	122.85	8	8	4.01E6	5	5	5		90223	Endopeptidase La OS=Pseudomonas aeruginosa (strain ATCC 15692 / DSM 22644 / CIP 104116 / JCM 14847 / LMG 12228 / 1C / PRS 101 / PAO1) OX=208964 GN=PA4576 PE=3 SV=1
160	78	tr|Q9I6C1|Q9I6C1_PSEAE	120.49	10	10	6.37E6	3	3	3	Deamidation (NQ)	48392	Signal recognition particle receptor FtsY OS=Pseudomonas aeruginosa (strain ATCC 15692 / DSM 22644 / CIP 104116 / JCM 14847 / LMG 12228 / 1C / PRS 101 / PAO1) OX=208964 GN=ftsY PE=3 SV=1
126	614	tr|Q9I389|Q9I389_PSEAE	117.84	6	6	3.53E6	5	5	5	Oxidation (M)	97020	Histidine kinase OS=Pseudomonas aeruginosa (strain ATCC 15692 / DSM 22644 / CIP 104116 / JCM 14847 / LMG 12228 / 1C / PRS 101 / PAO1) OX=208964 GN=kdpD PE=4 SV=1
148	1273	tr|Q9I2M3|Q9I2M3_PSEAE	112.46	1	1	5.86E7	2	2	3		238414	Uncharacterized protein OS=Pseudomonas aeruginosa (strain ATCC 15692 / DSM 22644 / CIP 104116 / JCM 14847 / LMG 12228 / 1C / PRS 101 / PAO1) OX=208964 GN=PA1874 PE=4 SV=1
149	435	tr|Q9I6Z3|Q9I6Z3_PSEAE	110.68	21	21	4.49E6	3	3	3	Carbamidomethylation	20541	Alkyl hydroperoxide reductase C OS=Pseudomonas aeruginosa (strain ATCC 15692 / DSM 22644 / CIP 104116 / JCM 14847 / LMG 12228 / 1C / PRS 101 / PAO1) OX=208964 GN=ahpC PE=3 SV=1
184	332	tr|Q9I2M1|Q9I2M1_PSEAE	109.34	4	4	1.58E6	2	2	2		78231	Probable ATP-binding/permease fusion ABC transporter OS=Pseudomonas aeruginosa (strain ATCC 15692 / DSM 22644 / CIP 104116 / JCM 14847 / LMG 12228 / 1C / PRS 101 / PAO1) OX=208964 GN=PA1876 PE=4 SV=1
157	247	Q9HW93|PCTC_PSEAE	107.3	5	5	1.6E6	3	2	3	Carbamidomethylation	68308	Methyl-accepting chemotaxis protein PctC OS=Pseudomonas aeruginosa (strain ATCC 15692 / DSM 22644 / CIP 104116 / JCM 14847 / LMG 12228 / 1C / PRS 101 / PAO1) OX=208964 GN=pctC PE=1 SV=1
138	310	P13794|PORF_PSEAE	106.23	13	13	5.49E6	4	4	4	Pyro-glu from Q	37640	Outer membrane porin F OS=Pseudomonas aeruginosa (strain ATCC 15692 / DSM 22644 / CIP 104116 / JCM 14847 / LMG 12228 / 1C / PRS 101 / PAO1) OX=208964 GN=oprF PE=1 SV=1
139	87	tr|Q9I5U9|Q9I5U9_PSEAE	104.33	7	7	3.22E6	3	3	4	Carbamidomethylation	73723	AAA_PrkA domain-containing protein OS=Pseudomonas aeruginosa (strain ATCC 15692 / DSM 22644 / CIP 104116 / JCM 14847 / LMG 12228 / 1C / PRS 101 / PAO1) OX=208964 GN=PA0588 PE=4 SV=1
147	567	Q9HWA7|PPRA_PSEAE	102	4	4	1.81E6	3	3	3		102118	Two-component sensor PprA OS=Pseudomonas aeruginosa (strain ATCC 15692 / DSM 22644 / CIP 104116 / JCM 14847 / LMG 12228 / 1C / PRS 101 / PAO1) OX=208964 GN=pprA PE=1 SV=1
107	746	Q9HXV3|CAPP_PSEAE	101	3	3	2.58E7	4	4	6		97840	Phosphoenolpyruvate carboxylase OS=Pseudomonas aeruginosa (strain ATCC 15692 / DSM 22644 / CIP 104116 / JCM 14847 / LMG 12228 / 1C / PRS 101 / PAO1) OX=208964 GN=ppc PE=3 SV=1
182	201	tr|Q9HX93|Q9HX93_PSEAE	99.83	3	3	1.92E6	2	2	2		83438	Probable metal transporting P-type ATPase OS=Pseudomonas aeruginosa (strain ATCC 15692 / DSM 22644 / CIP 104116 / JCM 14847 / LMG 12228 / 1C / PRS 101 / PAO1) OX=208964 GN=PA3920 PE=3 SV=1
116	804	P48372|GYRA_PSEAE	98.9	5	5	8.33E6	5	4	6	Oxidation (M)	101135	DNA gyrase subunit A OS=Pseudomonas aeruginosa (strain ATCC 15692 / DSM 22644 / CIP 104116 / JCM 14847 / LMG 12228 / 1C / PRS 101 / PAO1) OX=208964 GN=gyrA PE=3 SV=1
164	10	tr|Q9HWL6|Q9HWL6_PSEAE	98.27	7	7	3.74E6	3	3	3		53229	Probable transcriptional regulator OS=Pseudomonas aeruginosa (strain ATCC 15692 / DSM 22644 / CIP 104116 / JCM 14847 / LMG 12228 / 1C / PRS 101 / PAO1) OX=208964 GN=PA4165 PE=3 SV=1
235	298	Q9HXJ8|DER_PSEAE	97.66	6	6	1.5E6	2	2	2		55006	GTPase Der OS=Pseudomonas aeruginosa (strain ATCC 15692 / DSM 22644 / CIP 104116 / JCM 14847 / LMG 12228 / 1C / PRS 101 / PAO1) OX=208964 GN=der PE=3 SV=1
142	321	tr|Q9HUN7|Q9HUN7_PSEAE	90.28	7	7	1.33E6	4	4	4	Pyro-glu from Q	92069	Alpha-E domain-containing protein OS=Pseudomonas aeruginosa (strain ATCC 15692 / DSM 22644 / CIP 104116 / JCM 14847 / LMG 12228 / 1C / PRS 101 / PAO1) OX=208964 GN=PA4927 PE=4 SV=1
208	681	tr|Q9I1H0|Q9I1H0_PSEAE	88.95	2	2	1.38E6	2	2	2		134447	AmbB OS=Pseudomonas aeruginosa (strain ATCC 15692 / DSM 22644 / CIP 104116 / JCM 14847 / LMG 12228 / 1C / PRS 101 / PAO1) OX=208964 GN=ambB PE=4 SV=1
146	228	Q59638|ODP2_PSEAE	86.58	7	7	1.69E6	3	3	3		56709	Dihydrolipoyllysine-residue acetyltransferase component of pyruvate dehydrogenase complex OS=Pseudomonas aeruginosa (strain ATCC 15692 / DSM 22644 / CIP 104116 / JCM 14847 / LMG 12228 / 1C / PRS 101 / PAO1) OX=208964 GN=aceF PE=2 SV=...
195	778	Q9HXH0|SYV_PSEAE	85.46	2	2	2.06E6	2	1	2		107707	Valine--tRNA ligase OS=Pseudomonas aeruginosa (strain ATCC 15692 / DSM 22644 / CIP 104116 / JCM 14847 / LMG 12228 / 1C / PRS 101 / PAO1) OX=208964 GN=valS PE=1 SV=1
211	836	tr|G3XD98|G3XD98_PSEAE	85.29	3	3	2.52E6	2	2	2		101054	Histidine kinase OS=Pseudomonas aeruginosa (strain ATCC 15692 / DSM 22644 / CIP 104116 / JCM 14847 / LMG 12228 / 1C / PRS 101 / PAO1) OX=208964 GN=gacS PE=1 SV=1
134	262	tr|Q9HTY8|Q9HTY8_PSEAE	84.84	6	6	3.11E6	3	3	3		84964	S1 motif domain-containing protein OS=Pseudomonas aeruginosa (strain ATCC 15692 / DSM 22644 / CIP 104116 / JCM 14847 / LMG 12228 / 1C / PRS 101 / PAO1) OX=208964 GN=PA5201 PE=1 SV=1
238	7	tr|Q9HZV0|Q9HZV0_PSEAE	84.01	4	4	2.3E6	2	2	2		53488	Probable transcriptional regulator OS=Pseudomonas aeruginosa (strain ATCC 15692 / DSM 22644 / CIP 104116 / JCM 14847 / LMG 12228 / 1C / PRS 101 / PAO1) OX=208964 GN=PA2897 PE=3 SV=1
194	55	tr|Q9I6M2|Q9I6M2_PSEAE	83.14	3	3	4.34E5	2	1	2		53314	Probable transcriptional regulator OS=Pseudomonas aeruginosa (strain ATCC 15692 / DSM 22644 / CIP 104116 / JCM 14847 / LMG 12228 / 1C / PRS 101 / PAO1) OX=208964 GN=PA0268 PE=3 SV=1
168	779	Q9HWD0|RS12_PSEAE	82.39	15	15	7.11E6	2	2	3		13799	30S ribosomal protein S12 OS=Pseudomonas aeruginosa (strain ATCC 15692 / DSM 22644 / CIP 104116 / JCM 14847 / LMG 12228 / 1C / PRS 101 / PAO1) OX=208964 GN=rpsL PE=3 SV=1
159	451	tr|Q9HYT5|Q9HYT5_PSEAE	81.28	21	21	5.18E6	3	3	3		16496	Usp domain-containing protein OS=Pseudomonas aeruginosa (strain ATCC 15692 / DSM 22644 / CIP 104116 / JCM 14847 / LMG 12228 / 1C / PRS 101 / PAO1) OX=208964 GN=PA3309 PE=3 SV=1
206	394	tr|Q9HUC3|Q9HUC3_PSEAE	80.02	6	6	1.39E6	2	2	2		30577	Polyhydroxyalkanoate synthesis protein PhaF OS=Pseudomonas aeruginosa (strain ATCC 15692 / DSM 22644 / CIP 104116 / JCM 14847 / LMG 12228 / 1C / PRS 101 / PAO1) OX=208964 GN=phaF PE=4 SV=1
191	57	tr|Q9I524|Q9I524_PSEAE	79.7	4	4	1.95E7	2	2	2		83816	GTP pyrophosphokinase OS=Pseudomonas aeruginosa (strain ATCC 15692 / DSM 22644 / CIP 104116 / JCM 14847 / LMG 12228 / 1C / PRS 101 / PAO1) OX=208964 GN=relA PE=3 SV=1
236	417	P52002|MEXB_PSEAE	79.21	2	2	2.33E6	2	2	2		112791	Multidrug resistance protein MexB OS=Pseudomonas aeruginosa (strain ATCC 15692 / DSM 22644 / CIP 104116 / JCM 14847 / LMG 12228 / 1C / PRS 101 / PAO1) OX=208964 GN=mexB PE=1 SV=2
131	841	tr|Q9HZK3|Q9HZK3_PSEAE	78.8	2	2	5.19E6	3	3	3		128796	Transcription-repair-coupling factor OS=Pseudomonas aeruginosa (strain ATCC 15692 / DSM 22644 / CIP 104116 / JCM 14847 / LMG 12228 / 1C / PRS 101 / PAO1) OX=208964 GN=mfd PE=3 SV=1
135	126	Q9HUJ8|PARE_PSEAE	77.82	4	4	3.47E6	3	3	3		69179	DNA topoisomerase 4 subunit B OS=Pseudomonas aeruginosa (strain ATCC 15692 / DSM 22644 / CIP 104116 / JCM 14847 / LMG 12228 / 1C / PRS 101 / PAO1) OX=208964 GN=parE PE=3 SV=1
145	421	tr|Q9HU67|Q9HU67_PSEAE	74.82	3	3	2E6	1	1	1		66935	50S ribosomal subunit assembly factor BipA OS=Pseudomonas aeruginosa (strain ATCC 15692 / DSM 22644 / CIP 104116 / JCM 14847 / LMG 12228 / 1C / PRS 101 / PAO1) OX=208964 GN=typA PE=3 SV=1
327	1659	P05384|DBHB_PSEAE	74.41	16	16	1.06E6	1	1	1		9087	DNA-binding protein HU-beta OS=Pseudomonas aeruginosa (strain ATCC 15692 / DSM 22644 / CIP 104116 / JCM 14847 / LMG 12228 / 1C / PRS 101 / PAO1) OX=208964 GN=hupB PE=1 SV=3
83	278	tr|G3XCV2|G3XCV2_PSEAE	73.31	1	1	2.67E8	2	2	6		156421	Dihydroaeruginoic acid synthetase OS=Pseudomonas aeruginosa (strain ATCC 15692 / DSM 22644 / CIP 104116 / JCM 14847 / LMG 12228 / 1C / PRS 101 / PAO1) OX=208964 GN=pchE PE=4 SV=1
212	1133	tr|Q9HX55|Q9HX55_PSEAE	73.31	2	2	5.96E5	2	1	2		91834	Probable ATP-dependent helicase OS=Pseudomonas aeruginosa (strain ATCC 15692 / DSM 22644 / CIP 104116 / JCM 14847 / LMG 12228 / 1C / PRS 101 / PAO1) OX=208964 GN=PA3961 PE=4 SV=1
161	121	P42257|PILJ_PSEAE	72.95	4	4	3.18E6	2	2	2		72528	Protein PilJ OS=Pseudomonas aeruginosa (strain ATCC 15692 / DSM 22644 / CIP 104116 / JCM 14847 / LMG 12228 / 1C / PRS 101 / PAO1) OX=208964 GN=pilJ PE=4 SV=1
284	47	Q9I7C5|DNAA_PSEAE	72.28	2	2	3.68E5	1	1	1	Carbamidomethylation	57754	Chromosomal replication initiator protein DnaA OS=Pseudomonas aeruginosa (strain ATCC 15692 / DSM 22644 / CIP 104116 / JCM 14847 / LMG 12228 / 1C / PRS 101 / PAO1) OX=208964 GN=dnaA PE=3 SV=1
333	14	Q9HUC5|HSLU_PSEAE	70.85	2	2	2.07E5	1	1	1		50083	ATP-dependent protease ATPase subunit HslU OS=Pseudomonas aeruginosa (strain ATCC 15692 / DSM 22644 / CIP 104116 / JCM 14847 / LMG 12228 / 1C / PRS 101 / PAO1) OX=208964 GN=hslU PE=3 SV=1
165	856	tr|Q9I5E4|Q9I5E4_PSEAE	70.79	4	4	3.09E6	3	3	3		94891	Aconitate hydratase OS=Pseudomonas aeruginosa (strain ATCC 15692 / DSM 22644 / CIP 104116 / JCM 14847 / LMG 12228 / 1C / PRS 101 / PAO1) OX=208964 GN=PA0794 PE=3 SV=1
237	868	tr|Q9I2Y0|Q9I2Y0_PSEAE	70.03	3	3	1.26E6	2	2	2		101144	Probable transcriptional regulator OS=Pseudomonas aeruginosa (strain ATCC 15692 / DSM 22644 / CIP 104116 / JCM 14847 / LMG 12228 / 1C / PRS 101 / PAO1) OX=208964 GN=PA1759 PE=4 SV=1
121	1033	tr|Q9HWP8|Q9HWP8_PSEAE	69.73	4	4	3.63E6	2	1	3	Pyro-glu from Q	53319	Cytochrome-c oxidase OS=Pseudomonas aeruginosa (strain ATCC 15692 / DSM 22644 / CIP 104116 / JCM 14847 / LMG 12228 / 1C / PRS 101 / PAO1) OX=208964 GN=PA4133 PE=3 SV=1
179	159	tr|Q9I5E1|Q9I5E1_PSEAE	68.59	8	8	2.13E6	2	2	2		27264	Probable transcriptional regulator OS=Pseudomonas aeruginosa (strain ATCC 15692 / DSM 22644 / CIP 104116 / JCM 14847 / LMG 12228 / 1C / PRS 101 / PAO1) OX=208964 GN=PA0797 PE=4 SV=1
190	186	P47203|FTSA_PSEAE	68.38	4	4	1.96E5	2	1	2		44646	Cell division protein FtsA OS=Pseudomonas aeruginosa (strain ATCC 15692 / DSM 22644 / CIP 104116 / JCM 14847 / LMG 12228 / 1C / PRS 101 / PAO1) OX=208964 GN=ftsA PE=3 SV=2
241	951	tr|Q9HWJ2|Q9HWJ2_PSEAE	67.79	3	3	2.4E6	2	1	2		53393	Probable aldehyde dehydrogenase OS=Pseudomonas aeruginosa (strain ATCC 15692 / DSM 22644 / CIP 104116 / JCM 14847 / LMG 12228 / 1C / PRS 101 / PAO1) OX=208964 GN=PA4189 PE=3 SV=1
169	246	tr|Q9I6V2|Q9I6V2_PSEAE	67.62	5	5	2.27E7	2	1	3		42774	Chemotactic transducer for trichloroethylene [positive chemotaxis] CttP OS=Pseudomonas aeruginosa (strain ATCC 15692 / DSM 22644 / CIP 104116 / JCM 14847 / LMG 12228 / 1C / PRS 101 / PAO1) OX=208964 GN=cttP PE=4 SV=1
242	739	tr|Q9HYR8|Q9HYR8_PSEAE	67.33	1	1	4.7E5	1	1	1		259403	Probable non-ribosomal peptide synthetase OS=Pseudomonas aeruginosa (strain ATCC 15692 / DSM 22644 / CIP 104116 / JCM 14847 / LMG 12228 / 1C / PRS 101 / PAO1) OX=208964 GN=PA3327 PE=4 SV=1
271	116	Q9HV59|PNP_PSEAE	66.38	1	1	2.89E6	1	1	1		75453	Polyribonucleotide nucleotidyltransferase OS=Pseudomonas aeruginosa (strain ATCC 15692 / DSM 22644 / CIP 104116 / JCM 14847 / LMG 12228 / 1C / PRS 101 / PAO1) OX=208964 GN=pnp PE=3 SV=1
178	1089	tr|Q9HUV7|Q9HUV7_PSEAE	65.9	1	1	7.49E5	1	1	2		103856	Histidine kinase OS=Pseudomonas aeruginosa (strain ATCC 15692 / DSM 22644 / CIP 104116 / JCM 14847 / LMG 12228 / 1C / PRS 101 / PAO1) OX=208964 GN=retS PE=1 SV=1
387	1141	tr|Q9HVC2|Q9HVC2_PSEAE	64.8	2	2	3.57E5	1	1	1		40078	Ribosome-binding ATPase YchF OS=Pseudomonas aeruginosa (strain ATCC 15692 / DSM 22644 / CIP 104116 / JCM 14847 / LMG 12228 / 1C / PRS 101 / PAO1) OX=208964 GN=ychF PE=3 SV=1
175	574	Q9HXI1|SECD_PSEAE	64.63	3	3	1.46E5	2	1	2		67675	Protein translocase subunit SecD OS=Pseudomonas aeruginosa (strain ATCC 15692 / DSM 22644 / CIP 104116 / JCM 14847 / LMG 12228 / 1C / PRS 101 / PAO1) OX=208964 GN=secD PE=3 SV=1
210	178	tr|Q9I246|Q9I246_PSEAE	63.88	3	3	3.07E6	2	2	2		63383	Probable carbamoyl transferase OS=Pseudomonas aeruginosa (strain ATCC 15692 / DSM 22644 / CIP 104116 / JCM 14847 / LMG 12228 / 1C / PRS 101 / PAO1) OX=208964 GN=PA2069 PE=3 SV=1
296	585	Q9I737|VGR1B_PSEAE	62.77	1	1	4.82E5	1	1	1		82750	Type VI secretion system spike protein VgrG1b OS=Pseudomonas aeruginosa (strain ATCC 15692 / DSM 22644 / CIP 104116 / JCM 14847 / LMG 12228 / 1C / PRS 101 / PAO1) OX=208964 GN=vgrG1b PE=3 SV=1
240	722	Q9HTN8|RL28_PSEAE	61.99	31	31	2.22E6	2	2	2	Deamidation (NQ)	9066	50S ribosomal protein L28 OS=Pseudomonas aeruginosa (strain ATCC 15692 / DSM 22644 / CIP 104116 / JCM 14847 / LMG 12228 / 1C / PRS 101 / PAO1) OX=208964 GN=rpmB PE=3 SV=1
163	1906	P57703|METE_PSEAE	61.34	2	2	2.55E6	2	1	3	Carbamidomethylation	86211	5-methyltetrahydropteroyltriglutamate--homocysteine methyltransferase OS=Pseudomonas aeruginosa (strain ATCC 15692 / DSM 22644 / CIP 104116 / JCM 14847 / LMG 12228 / 1C / PRS 101 / PAO1) OX=208964 GN=metE PE=3 SV=1
176	1162	tr|Q9I157|Q9I157_PSEAE	60.58	0	0	1.95E7	2	1	2		480301	PvdL OS=Pseudomonas aeruginosa (strain ATCC 15692 / DSM 22644 / CIP 104116 / JCM 14847 / LMG 12228 / 1C / PRS 101 / PAO1) OX=208964 GN=pvdL PE=4 SV=1
151	117	tr|Q9I5F6|Q9I5F6_PSEAE	59.64	3	3	2.86E6	3	3	3		115631	Bifunctional protein PutA OS=Pseudomonas aeruginosa (strain ATCC 15692 / DSM 22644 / CIP 104116 / JCM 14847 / LMG 12228 / 1C / PRS 101 / PAO1) OX=208964 GN=putA PE=3 SV=1
215	408	Q9HVY2|RL13_PSEAE	59.32	8	8	6.32E5	1	1	1		16029	50S ribosomal protein L13 OS=Pseudomonas aeruginosa (strain ATCC 15692 / DSM 22644 / CIP 104116 / JCM 14847 / LMG 12228 / 1C / PRS 101 / PAO1) OX=208964 GN=rplM PE=3 SV=1
239	341	O52759|RS4_PSEAE	58.21	8	8	4.13E6	2	2	2		23278	30S ribosomal protein S4 OS=Pseudomonas aeruginosa (strain ATCC 15692 / DSM 22644 / CIP 104116 / JCM 14847 / LMG 12228 / 1C / PRS 101 / PAO1) OX=208964 GN=rpsD PE=3 SV=2
385	108	Q9I5A5|PTA_PSEAE	58.11	1	1	3.96E5	1	1	1		75697	Phosphate acetyltransferase OS=Pseudomonas aeruginosa (strain ATCC 15692 / DSM 22644 / CIP 104116 / JCM 14847 / LMG 12228 / 1C / PRS 101 / PAO1) OX=208964 GN=pta PE=1 SV=1
143	3393	tr|Q9HV06|Q9HV06_PSEAE	58.04	4	4	1.24E7	3	1	4		22747	Methyltransf_11 domain-containing protein OS=Pseudomonas aeruginosa (strain ATCC 15692 / DSM 22644 / CIP 104116 / JCM 14847 / LMG 12228 / 1C / PRS 101 / PAO1) OX=208964 GN=PA4803 PE=4 SV=1
283	916	Q9HTX7|GCSP2_PSEAE	57.85	1	1	4.19E6	1	1	1		104711	Glycine dehydrogenase (decarboxylating) 2 OS=Pseudomonas aeruginosa (strain ATCC 15692 / DSM 22644 / CIP 104116 / JCM 14847 / LMG 12228 / 1C / PRS 101 / PAO1) OX=208964 GN=gcvP2 PE=3 SV=1
383	96	Q9HZJ2|FADB_PSEAE	57.63	2	2	1.42E6	1	1	1		76954	Fatty acid oxidation complex subunit alpha OS=Pseudomonas aeruginosa (strain ATCC 15692 / DSM 22644 / CIP 104116 / JCM 14847 / LMG 12228 / 1C / PRS 101 / PAO1) OX=208964 GN=fadB PE=3 SV=1
293	66	Q9HZ71|RS1_PSEAE	57.38	3	3	5.1E6	1	1	1		61870	30S ribosomal protein S1 OS=Pseudomonas aeruginosa (strain ATCC 15692 / DSM 22644 / CIP 104116 / JCM 14847 / LMG 12228 / 1C / PRS 101 / PAO1) OX=208964 GN=rpsA PE=3 SV=1
329	334	tr|Q9HV54|Q9HV54_PSEAE	54.26	2	2	4.55E5	1	1	1		54659	Transcription termination/antitermination protein NusA OS=Pseudomonas aeruginosa (strain ATCC 15692 / DSM 22644 / CIP 104116 / JCM 14847 / LMG 12228 / 1C / PRS 101 / PAO1) OX=208964 GN=nusA PE=3 SV=1
384	2729	Q9HT15|ATPL_PSEAE	53.87	13	13	6.47E5	1	1	1	Pyro-glu from Q	8608	ATP synthase subunit c OS=Pseudomonas aeruginosa (strain ATCC 15692 / DSM 22644 / CIP 104116 / JCM 14847 / LMG 12228 / 1C / PRS 101 / PAO1) OX=208964 GN=atpE PE=3 SV=1
183	340	Q51422|SYDND_PSEAE	53.83	2	2	7.69E5	1	1	1		66208	Aspartate--tRNA(Asp/Asn) ligase OS=Pseudomonas aeruginosa (strain ATCC 15692 / DSM 22644 / CIP 104116 / JCM 14847 / LMG 12228 / 1C / PRS 101 / PAO1) OX=208964 GN=aspS PE=1 SV=2
285	36	tr|Q9HVJ1|Q9HVJ1_PSEAE	53.68	2	2	2.11E6	1	1	1		61320	Energy-dependent translational throttle protein EttA OS=Pseudomonas aeruginosa (strain ATCC 15692 / DSM 22644 / CIP 104116 / JCM 14847 / LMG 12228 / 1C / PRS 101 / PAO1) OX=208964 GN=ettA PE=3 SV=1
388	2418	Q9I0I9|NUON_PSEAE	53.62	2	2	1.33E6	1	1	1		51720	NADH-quinone oxidoreductase subunit N OS=Pseudomonas aeruginosa (strain ATCC 15692 / DSM 22644 / CIP 104116 / JCM 14847 / LMG 12228 / 1C / PRS 101 / PAO1) OX=208964 GN=nuoN PE=3 SV=1
294	1220	Q9HVI7|GLYA3_PSEAE	53.2	2	2	3.97E5	1	1	1		45157	Serine hydroxymethyltransferase 3 OS=Pseudomonas aeruginosa (strain ATCC 15692 / DSM 22644 / CIP 104116 / JCM 14847 / LMG 12228 / 1C / PRS 101 / PAO1) OX=208964 GN=glyA2 PE=3 SV=1
324	21	P47204|FTSZ_PSEAE	51.92	3	3	1.32E6	1	1	1		41218	Cell division protein FtsZ OS=Pseudomonas aeruginosa (strain ATCC 15692 / DSM 22644 / CIP 104116 / JCM 14847 / LMG 12228 / 1C / PRS 101 / PAO1) OX=208964 GN=ftsZ PE=1 SV=2
247	1079	tr|Q9I3G0|Q9I3G0_PSEAE	50.72	4	4	2.02E6	2	1	2		53090	Cytochrome-c oxidase OS=Pseudomonas aeruginosa (strain ATCC 15692 / DSM 22644 / CIP 104116 / JCM 14847 / LMG 12228 / 1C / PRS 101 / PAO1) OX=208964 GN=ccoN2 PE=3 SV=1
391	498	tr|Q9HVU0|Q9HVU0_PSEAE	50.72	2	2	3.1E6	1	1	1		36976	Cell shape-determining protein MreB OS=Pseudomonas aeruginosa (strain ATCC 15692 / DSM 22644 / CIP 104116 / JCM 14847 / LMG 12228 / 1C / PRS 101 / PAO1) OX=208964 GN=mreB PE=3 SV=1
166	977	tr|Q9I1X1|Q9I1X1_PSEAE	50.17	2	2	8.28E5	2	1	2		91967	Alpha-1 4 glucan phosphorylase OS=Pseudomonas aeruginosa (strain ATCC 15692 / DSM 22644 / CIP 104116 / JCM 14847 / LMG 12228 / 1C / PRS 101 / PAO1) OX=208964 GN=glgP PE=3 SV=1
389	314	Q9HUM6|PURA_PSEAE	48.51	2	2	7.86E5	1	1	1		46814	Adenylosuccinate synthetase OS=Pseudomonas aeruginosa (strain ATCC 15692 / DSM 22644 / CIP 104116 / JCM 14847 / LMG 12228 / 1C / PRS 101 / PAO1) OX=208964 GN=purA PE=3 SV=1
386	191	Q9HXW7|PLSB_PSEAE	48.48	2	2	5.09E5	1	1	1	Carbamidomethylation	94816	Glycerol-3-phosphate acyltransferase OS=Pseudomonas aeruginosa (strain ATCC 15692 / DSM 22644 / CIP 104116 / JCM 14847 / LMG 12228 / 1C / PRS 101 / PAO1) OX=208964 GN=plsB PE=3 SV=1
207	44	P53593|SUCC_PSEAE	47.37	3	3	9.05E6	1	1	1		41543	Succinate--CoA ligase [ADP-forming] subunit beta OS=Pseudomonas aeruginosa (strain ATCC 15692 / DSM 22644 / CIP 104116 / JCM 14847 / LMG 12228 / 1C / PRS 101 / PAO1) OX=208964 GN=sucC PE=1 SV=2
332	782	Q9I1W8|CATE_PSEAE	47.12	2	2	1.94E6	1	1	1		77963	Catalase HPII OS=Pseudomonas aeruginosa (strain ATCC 15692 / DSM 22644 / CIP 104116 / JCM 14847 / LMG 12228 / 1C / PRS 101 / PAO1) OX=208964 GN=katE PE=3 SV=1
205	446	O82850|RS2_PSEAE	46.89	6	6	4.64E6	2	2	2		27336	30S ribosomal protein S2 OS=Pseudomonas aeruginosa (strain ATCC 15692 / DSM 22644 / CIP 104116 / JCM 14847 / LMG 12228 / 1C / PRS 101 / PAO1) OX=208964 GN=rpsB PE=3 SV=2
162	911	Q9I755|TSSM1_PSEAE	46.6	1	1	4.9E5	2	1	2		121460	Type VI secretion system component TssM1 OS=Pseudomonas aeruginosa (strain ATCC 15692 / DSM 22644 / CIP 104116 / JCM 14847 / LMG 12228 / 1C / PRS 101 / PAO1) OX=208964 GN=tssM1 PE=3 SV=1
218	789	tr|Q9HW49|Q9HW49_PSEAE	46.03	4	4	8.26E5	1	1	2		30972	Uncharacterized protein OS=Pseudomonas aeruginosa (strain ATCC 15692 / DSM 22644 / CIP 104116 / JCM 14847 / LMG 12228 / 1C / PRS 101 / PAO1) OX=208964 GN=PA4352 PE=3 SV=1
390	19	Q9I1S2|HCNB_PSEAE	44.74	2	2	3.96E5	1	1	1		50389	Hydrogen cyanide synthase subunit HcnB OS=Pseudomonas aeruginosa (strain ATCC 15692 / DSM 22644 / CIP 104116 / JCM 14847 / LMG 12228 / 1C / PRS 101 / PAO1) OX=208964 GN=hcnB PE=1 SV=1
392	4378	Q9I0J0|NUOM_PSEAE	44.09	2	2	1.55E6	1	1	1		55704	NADH-quinone oxidoreductase subunit M OS=Pseudomonas aeruginosa (strain ATCC 15692 / DSM 22644 / CIP 104116 / JCM 14847 / LMG 12228 / 1C / PRS 101 / PAO1) OX=208964 GN=nuoM PE=3 SV=1
253	1015	tr|Q9HXR4|Q9HXR4_PSEAE	43.01	1	1	3.32E5	2	1	2		197134	Uncharacterized protein OS=Pseudomonas aeruginosa (strain ATCC 15692 / DSM 22644 / CIP 104116 / JCM 14847 / LMG 12228 / 1C / PRS 101 / PAO1) OX=208964 GN=PA3728 PE=4 SV=1
196	947	Q9I1M1|ODBB_PSEAE	42.66	4	4	3.08E6	2	1	2	Deamidation (NQ)	38325	2-oxoisovalerate dehydrogenase subunit beta OS=Pseudomonas aeruginosa (strain ATCC 15692 / DSM 22644 / CIP 104116 / JCM 14847 / LMG 12228 / 1C / PRS 101 / PAO1) OX=208964 GN=bkdA2 PE=3 SV=1
326	245	O52760|RPOA_PSEAE	41.52	3	3	4.76E5	1	1	1		36650	DNA-directed RNA polymerase subunit alpha OS=Pseudomonas aeruginosa (strain ATCC 15692 / DSM 22644 / CIP 104116 / JCM 14847 / LMG 12228 / 1C / PRS 101 / PAO1) OX=208964 GN=rpoA PE=3 SV=2
177	880	Q9HWB8|SBCC_PSEAE	40.56	1	1	1.11E7	2	2	2		138960	Nuclease SbcCD subunit C OS=Pseudomonas aeruginosa (strain ATCC 15692 / DSM 22644 / CIP 104116 / JCM 14847 / LMG 12228 / 1C / PRS 101 / PAO1) OX=208964 GN=sbcC PE=3 SV=1
331	1391	tr|Q9HTE6|Q9HTE6_PSEAE	40.39	1	1	8.57E4	1	1	1		109412	Sarcosine oxidase alpha subunit OS=Pseudomonas aeruginosa (strain ATCC 15692 / DSM 22644 / CIP 104116 / JCM 14847 / LMG 12228 / 1C / PRS 101 / PAO1) OX=208964 GN=soxA PE=3 SV=1
330	507	tr|Q9HVI3|Q9HVI3_PSEAE	40.16	1	1	2.82E5	1	1	1		73468	Uncharacterized protein OS=Pseudomonas aeruginosa (strain ATCC 15692 / DSM 22644 / CIP 104116 / JCM 14847 / LMG 12228 / 1C / PRS 101 / PAO1) OX=208964 GN=PA4606 PE=3 SV=1
328	56	Q9HUK7|FIMW_PSEAE	38	1	1	9.45E5	1	1	1		67829	Cyclic-di-GMP receptor FimW OS=Pseudomonas aeruginosa (strain ATCC 15692 / DSM 22644 / CIP 104116 / JCM 14847 / LMG 12228 / 1C / PRS 101 / PAO1) OX=208964 GN=fimW PE=1 SV=2
393	509	tr|Q9HYU6|Q9HYU6_PSEAE	37.93	1	1	3.86E5	1	1	1		149908	Probable ATP-dependent helicase OS=Pseudomonas aeruginosa (strain ATCC 15692 / DSM 22644 / CIP 104116 / JCM 14847 / LMG 12228 / 1C / PRS 101 / PAO1) OX=208964 GN=PA3297 PE=4 SV=1
394	145	tr|Q9HWP9|Q9HWP9_PSEAE	37.03	1	1	3.55E6	1	1	1		52262	HTH gntR-type domain-containing protein OS=Pseudomonas aeruginosa (strain ATCC 15692 / DSM 22644 / CIP 104116 / JCM 14847 / LMG 12228 / 1C / PRS 101 / PAO1) OX=208964 GN=PA4132 PE=3 SV=1
325	1950	Q9I047|TAL_PSEAE	36.69	3	3	1.83E6	1	1	1		33946	Transaldolase OS=Pseudomonas aeruginosa (strain ATCC 15692 / DSM 22644 / CIP 104116 / JCM 14847 / LMG 12228 / 1C / PRS 101 / PAO1) OX=208964 GN=tal PE=3 SV=1
128	1158	tr|Q9I120|Q9I120_PSEAE	36.51	0	0	4.82E5	1	1	1		573182	Haemagg_act domain-containing protein OS=Pseudomonas aeruginosa (strain ATCC 15692 / DSM 22644 / CIP 104116 / JCM 14847 / LMG 12228 / 1C / PRS 101 / PAO1) OX=208964 GN=PA2462 PE=4 SV=1
335	48	tr|Q9HTY0|Q9HTY0_PSEAE	36.4	2	2	0E0	1	1	1		65982	Probable secretion pathway ATPase OS=Pseudomonas aeruginosa (strain ATCC 15692 / DSM 22644 / CIP 104116 / JCM 14847 / LMG 12228 / 1C / PRS 101 / PAO1) OX=208964 GN=PA5210 PE=3 SV=1
398	130	tr|Q9I3X2|Q9I3X2_PSEAE	35.06	1	1	2.91E5	1	1	1		79821	DNA helicase OS=Pseudomonas aeruginosa (strain ATCC 15692 / DSM 22644 / CIP 104116 / JCM 14847 / LMG 12228 / 1C / PRS 101 / PAO1) OX=208964 GN=PA1372 PE=4 SV=1
200	4538	tr|Q9HZZ7|Q9HZZ7_PSEAE	34.13	5	5	3.94E7	2	1	2		31666	Probable transcriptional regulator OS=Pseudomonas aeruginosa (strain ATCC 15692 / DSM 22644 / CIP 104116 / JCM 14847 / LMG 12228 / 1C / PRS 101 / PAO1) OX=208964 GN=PA2846 PE=3 SV=1
336	2057	tr|Q9I0B0|Q9I0B0_PSEAE	33.86	1	1	1.48E5	1	1	1		128671	Type I site-specific deoxyribonuclease OS=Pseudomonas aeruginosa (strain ATCC 15692 / DSM 22644 / CIP 104116 / JCM 14847 / LMG 12228 / 1C / PRS 101 / PAO1) OX=208964 GN=PA2732 PE=3 SV=1
400	1146	Q00512|GSPE_PSEAE	32.48	1	1	1.83E7	1	1	1		55525	Type II secretion system protein E OS=Pseudomonas aeruginosa (strain ATCC 15692 / DSM 22644 / CIP 104116 / JCM 14847 / LMG 12228 / 1C / PRS 101 / PAO1) OX=208964 GN=xcpR PE=1 SV=1
395	555	Q9HWE2|RL16_PSEAE	31.79	7	7	7.23E5	1	1	1		15401	50S ribosomal protein L16 OS=Pseudomonas aeruginosa (strain ATCC 15692 / DSM 22644 / CIP 104116 / JCM 14847 / LMG 12228 / 1C / PRS 101 / PAO1) OX=208964 GN=rplP PE=3 SV=1
334	1566	Q9HVM8|PILY1_PSEAE	30.54	1	1	4.96E5	1	1	1		126584	Type IV pilus biogenesis factor PilY1 OS=Pseudomonas aeruginosa (strain ATCC 15692 / DSM 22644 / CIP 104116 / JCM 14847 / LMG 12228 / 1C / PRS 101 / PAO1) OX=208964 GN=pilY1 PE=3 SV=1
397	4250	tr|Q9I282|Q9I282_PSEAE	30.46	4	4	4.08E6	1	1	1		33646	FAD-binding FR-type domain-containing protein OS=Pseudomonas aeruginosa (strain ATCC 15692 / DSM 22644 / CIP 104116 / JCM 14847 / LMG 12228 / 1C / PRS 101 / PAO1) OX=208964 GN=PA2033 PE=4 SV=1
399	3499	tr|Q9I3H1|Q9I3H1_PSEAE	29.98	3	3	8.74E5	1	1	1		32704	Uncharacterized protein OS=Pseudomonas aeruginosa (strain ATCC 15692 / DSM 22644 / CIP 104116 / JCM 14847 / LMG 12228 / 1C / PRS 101 / PAO1) OX=208964 GN=PA1542 PE=4 SV=1
295	1002	tr|Q9I6D0|Q9I6D0_PSEAE	27.82	2	2	1.18E6	1	1	1	Deamidation (NQ); Oxidation (M)	57806	Probable oxidoreductase OS=Pseudomonas aeruginosa (strain ATCC 15692 / DSM 22644 / CIP 104116 / JCM 14847 / LMG 12228 / 1C / PRS 101 / PAO1) OX=208964 GN=PA0364 PE=4 SV=1
203	728	tr|Q9I0D7|Q9I0D7_PSEAE	27.79	1	1	6.08E7	1	1	1		45584	Uncharacterized protein OS=Pseudomonas aeruginosa (strain ATCC 15692 / DSM 22644 / CIP 104116 / JCM 14847 / LMG 12228 / 1C / PRS 101 / PAO1) OX=208964 GN=PA2705 PE=4 SV=1
401	4248	tr|Q9I4L6|Q9I4L6_PSEAE	27.35	7	7	5.46E7	1	1	1	Deamidation (NQ)	18410	YfiB OS=Pseudomonas aeruginosa (strain ATCC 15692 / DSM 22644 / CIP 104116 / JCM 14847 / LMG 12228 / 1C / PRS 101 / PAO1) OX=208964 GN=yfiB PE=1 SV=1
402	1751	Q9I5U5|RSMA_PSEAE	27.03	3	3	1.32E6	1	1	1		30059	Ribosomal RNA small subunit methyltransferase A OS=Pseudomonas aeruginosa (strain ATCC 15692 / DSM 22644 / CIP 104116 / JCM 14847 / LMG 12228 / 1C / PRS 101 / PAO1) OX=208964 GN=rsmA PE=3 SV=1
202	1481	tr|Q9I515|Q9I515_PSEAE	26.93	3	3	3.73E7	1	1	2		27183	Uncharacterized protein OS=Pseudomonas aeruginosa (strain ATCC 15692 / DSM 22644 / CIP 104116 / JCM 14847 / LMG 12228 / 1C / PRS 101 / PAO1) OX=208964 GN=PA0943 PE=4 SV=1
287	500	tr|Q9HWQ0|Q9HWQ0_PSEAE	26.59	2	2	3.03E6	1	1	1		63992	Probable iron-sulfur protein OS=Pseudomonas aeruginosa (strain ATCC 15692 / DSM 22644 / CIP 104116 / JCM 14847 / LMG 12228 / 1C / PRS 101 / PAO1) OX=208964 GN=PA4131 PE=4 SV=1
275	188	tr|Q9HW32|Q9HW32_PSEAE	26.22	2	2	0E0	1	1	1		47231	Insulin-cleaving metalloproteinase outer membrane protein OS=Pseudomonas aeruginosa (strain ATCC 15692 / DSM 22644 / CIP 104116 / JCM 14847 / LMG 12228 / 1C / PRS 101 / PAO1) OX=208964 GN=icmP PE=4 SV=1
302	1281	Q9HZA7|ACCD_PSEAE	25.85	2	2	5.02E5	1	1	1		31843	Acetyl-coenzyme A carboxylase carboxyl transferase subunit beta OS=Pseudomonas aeruginosa (strain ATCC 15692 / DSM 22644 / CIP 104116 / JCM 14847 / LMG 12228 / 1C / PRS 101 / PAO1) OX=208964 GN=accD PE=1 SV=1
407	3439	tr|Q9I1U6|Q9I1U6_PSEAE	25.43	5	5	3.77E6	1	1	1		16843	DUF2383 domain-containing protein OS=Pseudomonas aeruginosa (strain ATCC 15692 / DSM 22644 / CIP 104116 / JCM 14847 / LMG 12228 / 1C / PRS 101 / PAO1) OX=208964 GN=PA2169 PE=1 SV=1
299	1741	tr|Q9I442|Q9I442_PSEAE	25.16	1	1	1.38E6	1	1	1		95220	Probable heme utilization protein OS=Pseudomonas aeruginosa (strain ATCC 15692 / DSM 22644 / CIP 104116 / JCM 14847 / LMG 12228 / 1C / PRS 101 / PAO1) OX=208964 GN=PA1302 PE=3 SV=1
411	5253	tr|Q9HYX5|Q9HYX5_PSEAE	24.92	6	6	2.4E6	1	1	1		10801	Probable transporter OS=Pseudomonas aeruginosa (strain ATCC 15692 / DSM 22644 / CIP 104116 / JCM 14847 / LMG 12228 / 1C / PRS 101 / PAO1) OX=208964 GN=PA3265 PE=3 SV=1
344	2185	G3XD46|FTSI_PSEAE	24.9	2	2	4.75E5	1	1	1	Deamidation (NQ)	62856	Peptidoglycan D D-transpeptidase FtsI OS=Pseudomonas aeruginosa (strain ATCC 15692 / DSM 22644 / CIP 104116 / JCM 14847 / LMG 12228 / 1C / PRS 101 / PAO1) OX=208964 GN=ftsI PE=1 SV=1
410	495	Q9HUY1|DLDH3_PSEAE	24.65	2	2	1.09E6	1	1	1		49659	Dihydrolipoyl dehydrogenase 3 OS=Pseudomonas aeruginosa (strain ATCC 15692 / DSM 22644 / CIP 104116 / JCM 14847 / LMG 12228 / 1C / PRS 101 / PAO1) OX=208964 GN=lpd3 PE=3 SV=1
288	2167	tr|Q9I2I1|Q9I2I1_PSEAE	24.52	0	0	1.07E7	1	1	1		140262	Uncharacterized protein OS=Pseudomonas aeruginosa (strain ATCC 15692 / DSM 22644 / CIP 104116 / JCM 14847 / LMG 12228 / 1C / PRS 101 / PAO1) OX=208964 GN=PA1923 PE=4 SV=1
413	693	tr|Q9HWR8|Q9HWR8_PSEAE	23.87	1	1	1.66E6	1	1	1		153894	Histidine kinase OS=Pseudomonas aeruginosa (strain ATCC 15692 / DSM 22644 / CIP 104116 / JCM 14847 / LMG 12228 / 1C / PRS 101 / PAO1) OX=208964 GN=PA4112 PE=4 SV=1
420	4777	tr|Q9I3I9|Q9I3I9_PSEAE	23.1	1	1	4.65E5	1	1	1		52912	Xanthine dehydrogenase OS=Pseudomonas aeruginosa (strain ATCC 15692 / DSM 22644 / CIP 104116 / JCM 14847 / LMG 12228 / 1C / PRS 101 / PAO1) OX=208964 GN=xdhA PE=4 SV=1
291	1422	Q9HX33|SYL_PSEAE	22.83	1	1	5.89E6	1	1	1		97648	Leucine--tRNA ligase OS=Pseudomonas aeruginosa (strain ATCC 15692 / DSM 22644 / CIP 104116 / JCM 14847 / LMG 12228 / 1C / PRS 101 / PAO1) OX=208964 GN=leuS PE=3 SV=1
423	505	P77915|HEMN_PSEAE	22.57	2	2	6.64E5	1	1	1		52488	Oxygen-independent coproporphyrinogen III oxidase OS=Pseudomonas aeruginosa (strain ATCC 15692 / DSM 22644 / CIP 104116 / JCM 14847 / LMG 12228 / 1C / PRS 101 / PAO1) OX=208964 GN=hemN PE=2 SV=2
421	2086	tr|Q9I132|Q9I132_PSEAE	22.35	4	4	5.41E5	1	1	1		34332	Uncharacterized protein OS=Pseudomonas aeruginosa (strain ATCC 15692 / DSM 22644 / CIP 104116 / JCM 14847 / LMG 12228 / 1C / PRS 101 / PAO1) OX=208964 GN=PA2450 PE=4 SV=1
424	1870	tr|Q9HV36|Q9HV36_PSEAE	22.15	1	1	9.71E5	1	1	1		102624	Probable ferredoxin OS=Pseudomonas aeruginosa (strain ATCC 15692 / DSM 22644 / CIP 104116 / JCM 14847 / LMG 12228 / 1C / PRS 101 / PAO1) OX=208964 GN=PA4772 PE=4 SV=1
425	6103	tr|Q9HU07|Q9HU07_PSEAE	22.1	9	9	9.47E5	1	1	1		14115	Uncharacterized protein OS=Pseudomonas aeruginosa (strain ATCC 15692 / DSM 22644 / CIP 104116 / JCM 14847 / LMG 12228 / 1C / PRS 101 / PAO1) OX=208964 GN=PA5182 PE=4 SV=1
433	5112	tr|G3XD86|G3XD86_PSEAE	22.03	5	5	1.41E7	1	1	1		13361	Uncharacterized protein OS=Pseudomonas aeruginosa (strain ATCC 15692 / DSM 22644 / CIP 104116 / JCM 14847 / LMG 12228 / 1C / PRS 101 / PAO1) OX=208964 GN=PA0613 PE=4 SV=1
427	2156	tr|Q9I1S4|Q9I1S4_PSEAE	22.01	2	2	1.84E7	1	1	1		41729	Adenylate cyclase ExoY OS=Pseudomonas aeruginosa (strain ATCC 15692 / DSM 22644 / CIP 104116 / JCM 14847 / LMG 12228 / 1C / PRS 101 / PAO1) OX=208964 GN=exoY PE=4 SV=1
231	2767	P32977|PORO_PSEAE	21.94	1	1	5.32E7	1	1	2		47788	Porin O OS=Pseudomonas aeruginosa (strain ATCC 15692 / DSM 22644 / CIP 104116 / JCM 14847 / LMG 12228 / 1C / PRS 101 / PAO1) OX=208964 GN=oprO PE=1 SV=1
426	927	P19572|DCDA_PSEAE	21.9	2	2	2.96E6	1	1	1		45491	Diaminopimelate decarboxylase OS=Pseudomonas aeruginosa (strain ATCC 15692 / DSM 22644 / CIP 104116 / JCM 14847 / LMG 12228 / 1C / PRS 101 / PAO1) OX=208964 GN=lysA PE=3 SV=2
339	2271	tr|Q9I0C8|Q9I0C8_PSEAE	21.87	1	1	5.84E6	1	1	1		84139	Probable molybdopterin oxidoreductase OS=Pseudomonas aeruginosa (strain ATCC 15692 / DSM 22644 / CIP 104116 / JCM 14847 / LMG 12228 / 1C / PRS 101 / PAO1) OX=208964 GN=PA2714 PE=3 SV=1
456	2792	tr|Q9I116|Q9I116_PSEAE	21.3	1	1	9.85E6	1	1	1	Acetylation (Protein N-term)	89970	Ferrioxamine receptor FoxA OS=Pseudomonas aeruginosa (strain ATCC 15692 / DSM 22644 / CIP 104116 / JCM 14847 / LMG 12228 / 1C / PRS 101 / PAO1) OX=208964 GN=foxA PE=1 SV=1
445	4621	P23926|ANR_PSEAE	21.19	2	2	7.39E6	1	1	1	Acetylation (Protein N-term)	27129	Transcriptional activator protein anr OS=Pseudomonas aeruginosa (strain ATCC 15692 / DSM 22644 / CIP 104116 / JCM 14847 / LMG 12228 / 1C / PRS 101 / PAO1) OX=208964 GN=anr PE=4 SV=1
428	3022	Q9I5Q9|ARGC_PSEAE	21.05	5	5	3.91E5	1	1	1		36684	N-acetyl-gamma-glutamyl-phosphate reductase OS=Pseudomonas aeruginosa (strain ATCC 15692 / DSM 22644 / CIP 104116 / JCM 14847 / LMG 12228 / 1C / PRS 101 / PAO1) OX=208964 GN=argC PE=3 SV=1
341	2982	tr|G3XD60|G3XD60_PSEAE	21.02	2	2	4.73E6	1	1	1		47254	Nitrite extrusion protein 1 OS=Pseudomonas aeruginosa (strain ATCC 15692 / DSM 22644 / CIP 104116 / JCM 14847 / LMG 12228 / 1C / PRS 101 / PAO1) OX=208964 GN=narK1 PE=4 SV=1
449	4176	Q9HV34|SPEE2_PSEAE	21	2	2	2.2E6	1	1	1		39547	Polyamine aminopropyltransferase 2 OS=Pseudomonas aeruginosa (strain ATCC 15692 / DSM 22644 / CIP 104116 / JCM 14847 / LMG 12228 / 1C / PRS 101 / PAO1) OX=208964 GN=speE2 PE=3 SV=1
431	2601	O05927|CYSH_PSEAE	20.93	3	3	1.88E7	1	1	1		30215	Phosphoadenosine phosphosulfate reductase OS=Pseudomonas aeruginosa (strain ATCC 15692 / DSM 22644 / CIP 104116 / JCM 14847 / LMG 12228 / 1C / PRS 101 / PAO1) OX=208964 GN=cysH PE=1 SV=2
434	1023	tr|Q9I5F0|Q9I5F0_PSEAE	20.83	1	1	0E0	1	1	1		116447	Transgly domain-containing protein OS=Pseudomonas aeruginosa (strain ATCC 15692 / DSM 22644 / CIP 104116 / JCM 14847 / LMG 12228 / 1C / PRS 101 / PAO1) OX=208964 GN=PA0788 PE=4 SV=1
437	582	tr|Q9HTI8|Q9HTI8_PSEAE	20.69	2	2	4.01E6	1	1	1		43722	Probable ATP-binding component of ABC transporter OS=Pseudomonas aeruginosa (strain ATCC 15692 / DSM 22644 / CIP 104116 / JCM 14847 / LMG 12228 / 1C / PRS 101 / PAO1) OX=208964 GN=PA5376 PE=4 SV=1
446	1487	tr|Q9I5H3|Q9I5H3_PSEAE	20.61	3	3	8.26E6	1	1	1	Acetylation (Protein N-term)	24431	Probable two-component response regulator OS=Pseudomonas aeruginosa (strain ATCC 15692 / DSM 22644 / CIP 104116 / JCM 14847 / LMG 12228 / 1C / PRS 101 / PAO1) OX=208964 GN=PA0756 PE=4 SV=1
340	2119	Q01609|Y2218_PSEAE	20.39	3	3	5.63E6	1	1	1		40840	Uncharacterized protein PA2218 OS=Pseudomonas aeruginosa (strain ATCC 15692 / DSM 22644 / CIP 104116 / JCM 14847 / LMG 12228 / 1C / PRS 101 / PAO1) OX=208964 GN=PA2218 PE=1 SV=2
363	2553	tr|G3XD83|G3XD83_PSEAE	20.22	1	1	2.58E6	1	1	1		77649	Uncharacterized protein OS=Pseudomonas aeruginosa (strain ATCC 15692 / DSM 22644 / CIP 104116 / JCM 14847 / LMG 12228 / 1C / PRS 101 / PAO1) OX=208964 GN=PA0625 PE=4 SV=1
438	1115	tr|Q9I0K3|Q9I0K3_PSEAE	20.14	1	1	3.92E6	1	1	1	Deamidation (NQ)	73886	Uncharacterized protein OS=Pseudomonas aeruginosa (strain ATCC 15692 / DSM 22644 / CIP 104116 / JCM 14847 / LMG 12228 / 1C / PRS 101 / PAO1) OX=208964 GN=PA2635 PE=4 SV=1

### Sheet: protein-peptides
Protein Group	Protein ID	Protein Accession	Peptide	Unique	-10lgP	Mass	Length	ppm	m/z	z	RT	Area 2	Fraction	Scan	Source File	#Spec	#Spec 2	Start	End	PTM	AScore
1	1	tr|Q9I5F9|Q9I5F9_PSEAE	K.KGVAMTGELTLTGQVLPIGGVR.E	Y	131.64	2196.23	22	0.3	1099.12	2	20.4	1.61E8	2	9092	20220429-LZ-2.raw	5	5	725	746
1	1	tr|Q9I5F9|Q9I5F9_PSEAE	K.YGGDPTFFDQAFVHLHVPEGATPK.D	Y	116.47	2629.26	24	0.8	658.323	4	21.32	6.19E8	2	9676	20220429-LZ-2.raw	4	4	678	701
1	1	tr|Q9I5F9|Q9I5F9_PSEAE	K.TDHHSLALFFMDNPPEDPR.H	Y	112.74	2238.02	19	-0.6	1120.01	2	20.13	1.74E8	2	8921	20220429-LZ-2.raw	4	4	67	85
1	1	tr|Q9I5F9|Q9I5F9_PSEAE	K.DGPSAGVTMASALLSLAR.N	Y	112.2	1715.89	18	-0.2	858.951	2	26.17	2.15E8	2	12742	20220429-LZ-2.raw	3	3	702	719
1	1	tr|Q9I5F9|Q9I5F9_PSEAE	K.RIDEELNKLSILESGSPEYAVTR.N	Y	110.97	2618.36	23	-1.6	873.791	3	19.63	6.01E7	2	8609	20220429-LZ-2.raw	2	2	297	319
1	1	tr|Q9I5F9|Q9I5F9_PSEAE	K.GVAM(+15.99)TGELTLTGQVLPIGGVR.E	Y	109.61	2084.13	21	-0.2	1043.07	2	21.49	1.04E7	2	9782	20220429-LZ-2.raw	2	2	726	746	Oxidation (M)	M4:Oxidation (M):1000.00
1	1	tr|Q9I5F9|Q9I5F9_PSEAE	K.KYGGDPTFFDQAFVHLHVPEGATPK.D	Y	109.59	2757.36	25	1.1	690.347	4	19.89	1.13E8	2	8773	20220429-LZ-2.raw	4	4	677	701
1	1	tr|Q9I5F9|Q9I5F9_PSEAE	R.IDEELNKLSILESGSPEYAVTR.N	Y	109.52	2462.25	22	0.5	1232.13	2	20.3	1.12E8	2	9031	20220429-LZ-2.raw	2	2	298	319
1	1	tr|Q9I5F9|Q9I5F9_PSEAE	K.VLFVC(+57.02)TANTLDSIPGPLLDR.M	Y	109.51	2200.16	20	-0.2	1101.09	2	24.31	3.53E8	2	11564	20220429-LZ-2.raw	3	3	493	512	Carbamidomethylation	C5:Carbamidomethylation:1000.00
1	1	tr|Q9I5F9|Q9I5F9_PSEAE	K.TDHHSLALFFM(+15.99)DNPPEDPR.H	Y	108.97	2254.01	19	-0.3	752.344	3	18.48	1.04E8	2	7870	20220429-LZ-2.raw	3	3	67	85	Oxidation (M)	M11:Oxidation (M):1000.00
1	1	tr|Q9I5F9|Q9I5F9_PSEAE	K.GVAMTGELTLTGQVLPIGGVR.E	Y	108.62	2068.14	21	2.6	1035.08	2	22.65	8.07E6	2	10518	20220429-LZ-2.raw	2	2	726	746
1	1	tr|Q9I5F9|Q9I5F9_PSEAE	K.TDHHSLALFFMDNPPEDPRHFDVNSLPEHGTLVR.V	Y	107.44	3939.88	34	0	788.982	5	20.29	5.14E7	2	9026	20220429-LZ-2.raw	2	2	67	100
1	1	tr|Q9I5F9|Q9I5F9_PSEAE	K.KGVAM(+15.99)TGELTLTGQVLPIGGVR.E	Y	107.01	2212.22	22	-1.3	1107.12	2	19.25	9.33E7	2	8363	20220429-LZ-2.raw	2	2	725	746	Oxidation (M)	M5:Oxidation (M):1000.00
1	1	tr|Q9I5F9|Q9I5F9_PSEAE	R.SEQVLSGIGVITGLAWTSMGGATLPIEATR.I	Y	105.78	3014.57	30	1.2	1005.87	3	26.31	1.09E6	2	12826	20220429-LZ-2.raw	1	1	613	642
1	1	tr|Q9I5F9|Q9I5F9_PSEAE	R.SEQVLSGIGVITGLAWTSM(+15.99)GGATLPIEATR.I	Y	101.7	3030.57	30	1	1011.2	3	26.14	1.17E7	2	12721	20220429-LZ-2.raw	1	1	613	642	Oxidation (M)	M19:Oxidation (M):1000.00
1	1	tr|Q9I5F9|Q9I5F9_PSEAE	K.VLFVC(+57.02)TAN(+.98)TLDSIPGPLLDR.M	Y	101.17	2201.14	20	5.3	1101.58	2	24.74	1.71E7	2	11837	20220429-LZ-2.raw	1	1	493	512	Carbamidomethylation; Deamidation (NQ)	C5:Carbamidomethylation:1000.00;N8:Deamidation (NQ):1000.00
1	1	tr|Q9I5F9|Q9I5F9_PSEAE	K.IIQQELGITKDDKSADADEFR.A	Y	100.63	2391.19	21	1.5	1196.6	2	15.56	2.84E8	2	5982	20220429-LZ-2.raw	5	5	262	282
1	1	tr|Q9I5F9|Q9I5F9_PSEAE	R.NYLDWATALPWGVYGK.D	Y	100.42	1852.91	16	-0.7	927.464	2	26.19	7.22E7	2	12752	20220429-LZ-2.raw	1	1	320	335
1	1	tr|Q9I5F9|Q9I5F9_PSEAE	R.HFDVNSLPEHGTLVR.V	Y	97.65	1719.87	15	1.2	430.975	4	15.58	9.43E8	2	5997	20220429-LZ-2.raw	6	6	86	100
1	1	tr|Q9I5F9|Q9I5F9_PSEAE	K.DGPSAGVTM(+15.99)ASALLSLAR.N	Y	96.51	1731.88	18	-0.1	866.948	2	22.22	1.43E8	2	10245	20220429-LZ-2.raw	5	5	702	719	Oxidation (M)	M9:Oxidation (M):1000.00
1	1	tr|Q9I5F9|Q9I5F9_PSEAE	K.ELLPLNPLYSEELKNYLNR.F	Y	96.43	2317.23	19	1	773.419	3	23.37	4.46E8	2	10973	20220429-LZ-2.raw	3	3	164	182
1	1	tr|Q9I5F9|Q9I5F9_PSEAE	K.E(-18.01)SAEIAYSYIGSHLKK.Y	Y	95.16	1776.9	16	0.2	593.309	3	19.54	1.17E7	2	8550	20220429-LZ-2.raw	3	3	662	677	Pyro-glu from E	E1:Pyro-glu from E:1000.00
1	1	tr|Q9I5F9|Q9I5F9_PSEAE	R.HRPPFMVEVDYPK.T	Y	91.84	1613.8	13	0.6	538.942	3	16.11	7.02E8	2	6338	20220429-LZ-2.raw	6	6	130	142
1	1	tr|Q9I5F9|Q9I5F9_PSEAE	K.EVEVM(+15.99)NPVIMLDEIDK.L	Y	89.56	1888.92	16	-0.9	945.465	2	23.28	2.11E7	2	10916	20220429-LZ-2.raw	1	1	439	454	Oxidation (M)	M5:Oxidation (M):51.00
1	1	tr|Q9I5F9|Q9I5F9_PSEAE	K.E(-18.01)LLPLNPLYSEELKNYLNR.F	Y	88.55	2299.22	19	1	1150.62	2	26.18	2.55E6	2	12744	20220429-LZ-2.raw	1	1	164	182	Pyro-glu from E	E1:Pyro-glu from E:1000.00
1	1	tr|Q9I5F9|Q9I5F9_PSEAE	K.LTGQLGDVM(+15.99)KESAEIAYSYIGSHLK.K	Y	88.39	2725.36	25	3	909.464	3	22.5	2.13E7	2	10424	20220429-LZ-2.raw	2	2	652	676	Oxidation (M)	M9:Oxidation (M):1000.00
1	1	tr|Q9I5F9|Q9I5F9_PSEAE	R.DLEDYLGMPVFR.S	Y	87.63	1453.69	12	-0.9	727.852	2	25.34	3.14E8	2	12218	20220429-LZ-2.raw	4	4	601	612
1	1	tr|Q9I5F9|Q9I5F9_PSEAE	K.GEIAGSIVLLVGPPGVGK.T	Y	87.56	1661.97	18	0.3	831.993	2	22.68	1.79E7	2	10540	20220429-LZ-2.raw	1	1	372	389
1	1	tr|Q9I5F9|Q9I5F9_PSEAE	K.EVEVMNPVIM(+15.99)LDEIDK.L	Y	87.5	1888.92	16	1.1	945.466	2	22.4	1.95E7	2	10365	20220429-LZ-2.raw	1	1	439	454	Oxidation (M)	M10:Oxidation (M):66.90
1	1	tr|Q9I5F9|Q9I5F9_PSEAE	R.HRPPFM(+15.99)VEVDYPK.T	Y	87.24	1629.8	13	-0.9	544.273	3	14.84	2.55E8	2	5517	20220429-LZ-2.raw	6	6	130	142	Oxidation (M)	M6:Oxidation (M):1000.00
1	1	tr|Q9I5F9|Q9I5F9_PSEAE	K.TPIDPSDEVK.A	Y	87.23	1099.54	10	1	550.778	2	12.93	5.77E8	2	4277	20220429-LZ-2.raw	4	4	143	152
1	1	tr|Q9I5F9|Q9I5F9_PSEAE	K.ESAEIAYSYIGSHLK.K	Y	87.1	1666.82	15	2.5	834.419	2	18.29	3.87E8	2	7749	20220429-LZ-2.raw	5	5	662	676
1	1	tr|Q9I5F9|Q9I5F9_PSEAE	K.EVEVMNPVIMLDEIDK.L	Y	87.03	1872.92	16	0.9	625.315	3	25.58	4.09E7	2	12371	20220429-LZ-2.raw	2	2	439	454
1	1	tr|Q9I5F9|Q9I5F9_PSEAE	R.GHFEELPDYLR.E	Y	86.64	1374.66	11	-0.6	688.335	2	17.82	7.08E8	2	7444	20220429-LZ-2.raw	5	5	768	778
1	1	tr|Q9I5F9|Q9I5F9_PSEAE	K.LSILESGSPEYAVTR.N	Y	85.49	1620.84	15	-0.1	541.286	3	18.78	5.72E8	2	8058	20220429-LZ-2.raw	7	7	305	319
1	1	tr|Q9I5F9|Q9I5F9_PSEAE	K.HHAGLDDIKDR.I	Y	84.66	1275.63	11	0.6	426.218	3	9.8	9.41E7	2	2240	20220429-LZ-2.raw	4	4	350	360
1	1	tr|Q9I5F9|Q9I5F9_PSEAE	K.DDKSADADEFRAR.L	Y	84.63	1494.67	13	-0.1	499.231	3	10.94	3.66E6	2	2981	20220429-LZ-2.raw	1	1	272	284
1	1	tr|Q9I5F9|Q9I5F9_PSEAE	D.PRHFDVNSLPEHGTLVR.V	Y	84.37	1973.02	17	-1.2	494.262	4	14.62	6.34E6	2	5373	20220429-LZ-2.raw	1	1	84	100
1	1	tr|Q9I5F9|Q9I5F9_PSEAE	D.PEQNVEFLDHYLDLR.L	Y	84.02	1886.92	15	-1.6	944.464	2	21.5	7.72E6	2	9792	20220429-LZ-2.raw	3	3	473	487
1	1	tr|Q9I5F9|Q9I5F9_PSEAE	K.EVEVM(+15.99)NPVIM(+15.99)LDEIDK.L	Y	83.9	1904.91	16	0.6	953.463	2	20.69	7.5E6	2	9278	20220429-LZ-2.raw	1	1	439	454	Oxidation (M)	M5:Oxidation (M):1000.00;M10:Oxidation (M):1000.00
1	1	tr|Q9I5F9|Q9I5F9_PSEAE	K.LTGQLGDVMKESAEIAYSYIGSHLK.K	Y	83.86	2709.37	25	1.9	904.132	3	25.74	1.75E7	2	12469	20220429-LZ-2.raw	2	2	652	676
1	1	tr|Q9I5F9|Q9I5F9_PSEAE	K.DDKSADADEFR.A	Y	82.56	1267.53	11	-0.7	634.773	2	11.68	1.5E8	2	3458	20220429-LZ-2.raw	5	5	272	282
1	1	tr|Q9I5F9|Q9I5F9_PSEAE	K.AYGMALINAIK.E	Y	82.55	1163.64	11	-0.9	582.825	2	20.42	3.19E8	2	9109	20220429-LZ-2.raw	3	3	153	163
1	1	tr|Q9I5F9|Q9I5F9_PSEAE	K.VLDKHHAGLDDIKDR.I	Y	81.73	1730.91	15	0.9	577.977	3	10.71	2.08E7	2	2832	20220429-LZ-2.raw	3	3	346	360
1	1	tr|Q9I5F9|Q9I5F9_PSEAE	K.ESAEIAYSYIGSHLKK.Y	Y	81.66	1794.92	16	0.8	449.736	4	16.65	7.03E7	2	6689	20220429-LZ-2.raw	4	4	662	677
1	1	tr|Q9I5F9|Q9I5F9_PSEAE	K.TDHHSLALFFM(+15.99)DNPPEDPRHFDVNSLPEHGTLVR.V	Y	81.57	3955.87	34	-2.7	792.179	5	19.43	1.19E7	2	8480	20220429-LZ-2.raw	1	1	67	100	Oxidation (M)	M11:Oxidation (M):1000.00
1	1	tr|Q9I5F9|Q9I5F9_PSEAE	K.IIQQELGITKDDK.S	Y	80.91	1499.82	13	0.1	750.917	2	13.71	2.95E8	2	4783	20220429-LZ-2.raw	2	2	262	274
1	1	tr|Q9I5F9|Q9I5F9_PSEAE	K.ELLPLNPLYSEELKN(+.98)YLNR.F	Y	80.57	2318.22	19	0.4	773.746	3	22.75	2.67E6	2	10581	20220429-LZ-2.raw	1	1	164	182	Deamidation (NQ)	N15:Deamidation (NQ):16.65
1	1	tr|Q9I5F9|Q9I5F9_PSEAE	R.GHFEELPDYLREGLTVHFAK.R	Y	78.58	2357.18	20	-1.6	590.302	4	20.34	2.74E6	2	9053	20220429-LZ-2.raw	1	1	768	787
1	1	tr|Q9I5F9|Q9I5F9_PSEAE	K.AYGM(+15.99)ALINAIK.E	Y	78.16	1179.63	11	0.3	590.823	2	18.38	1.36E8	2	7805	20220429-LZ-2.raw	1	1	153	163	Oxidation (M)	M4:Oxidation (M):1000.00
1	1	tr|Q9I5F9|Q9I5F9_PSEAE	K.ELLPLNPLYSEELK.N	Y	78	1656.9	14	0.9	553.307	3	22.78	2.15E8	2	10603	20220429-LZ-2.raw	4	4	164	177
1	1	tr|Q9I5F9|Q9I5F9_PSEAE	V.LPVIVNEEPWAETLELVAK.T	Y	77.93	2149.17	19	1.6	1075.59	2	25.91	3.6E6	2	12577	20220429-LZ-2.raw	1	1	48	66
1	1	tr|Q9I5F9|Q9I5F9_PSEAE	A.QVLPVIVNEEPWAETLELVAK.T	Y	77.67	2376.29	21	0.5	1189.15	2	26.24	2.15E6	2	12785	20220429-LZ-2.raw	1	1	46	66
1	1	tr|Q9I5F9|Q9I5F9_PSEAE	K.IFELILPEANR.G	Y	77	1313.73	11	0.4	438.919	3	22.41	6.34E8	2	10369	20220429-LZ-2.raw	7	7	757	767
1	1	tr|Q9I5F9|Q9I5F9_PSEAE	K.E(-18.01)SAEIAYSYIGSHLK.K	Y	75.43	1648.81	15	-1.6	825.411	2	21.72	1.16E7	2	9928	20220429-LZ-2.raw	2	2	662	676	Pyro-glu from E	E1:Pyro-glu from E:1000.00
1	1	tr|Q9I5F9|Q9I5F9_PSEAE	R.Q(-17.03)KIFELILPEANR.G	Y	75.36	1552.86	13	0.8	777.439	2	24.31	4.74E6	2	11569	20220429-LZ-2.raw	2	2	755	767	Pyro-glu from Q	Q1:Pyro-glu from Q:1000.00
1	1	tr|Q9I5F9|Q9I5F9_PSEAE	M.TGELTLTGQVLPIGGVR.E	Y	75.01	1709.97	17	0.1	855.991	2	21.12	2.47E6	2	9551	20220429-LZ-2.raw	1	1	730	746
1	1	tr|Q9I5F9|Q9I5F9_PSEAE	K.AYGMALIN(+.98)AIK.E	Y	74.75	1164.62	11	0.3	583.318	2	20.29	1E7	2	9023	20220429-LZ-2.raw	1	1	153	163	Deamidation (NQ)	N8:Deamidation (NQ):1000.00
1	1	tr|Q9I5F9|Q9I5F9_PSEAE	R.DLEDYLGM(+15.99)PVFR.S	Y	73.86	1469.69	12	0.4	735.851	2	23.49	1.17E8	2	11047	20220429-LZ-2.raw	2	2	601	612	Oxidation (M)	M8:Oxidation (M):1000.00
1	1	tr|Q9I5F9|Q9I5F9_PSEAE	K.SIAESLGRPFYR.F	Y	72.88	1394.73	12	0.2	698.373	2	16.95	7.87E8	2	6884	20220429-LZ-2.raw	4	4	395	406
1	1	tr|Q9I5F9|Q9I5F9_PSEAE	N.YLDWATALPWGVYGK.D	Y	72.74	1738.87	15	0.8	870.444	2	25.77	1.61E6	2	12492	20220429-LZ-2.raw	1	1	321	335
1	1	tr|Q9I5F9|Q9I5F9_PSEAE	K.LTGQLGDVMKESAEIAYSYIGSHLKK.Y	Y	72.73	2837.46	26	-4.3	710.37	4	24.46	1.29E7	2	11663	20220429-LZ-2.raw	4	4	652	677
1	1	tr|Q9I5F9|Q9I5F9_PSEAE	K.RHRPPFMVEVDYPK.T	Y	71.28	1769.9	14	0.3	443.483	4	15.8	1.42E7	2	6144	20220429-LZ-2.raw	2	2	129	142
1	1	tr|Q9I5F9|Q9I5F9_PSEAE	R.EGGKLQFVAQGLSR.V	Y	71.22	1488.8	14	0.4	745.41	2	15.92	3.04E7	2	6217	20220429-LZ-2.raw	2	2	107	120
1	1	tr|Q9I5F9|Q9I5F9_PSEAE	R.LSGYISEEK.L	Y	69.9	1024.51	9	0	513.261	2	13.62	4.76E8	2	4727	20220429-LZ-2.raw	2	2	518	526
1	1	tr|Q9I5F9|Q9I5F9_PSEAE	R.FSVGGMRDEAEIK.G	Y	69.38	1437.69	13	0.4	719.854	2	15.26	4.61E8	2	5791	20220429-LZ-2.raw	3	3	407	419
1	1	tr|Q9I5F9|Q9I5F9_PSEAE	R.QKIFELILPEANR.G	Y	68.73	1569.89	13	-1.6	785.95	2	20.22	2.35E6	2	8981	20220429-LZ-2.raw	2	2	755	767
1	1	tr|Q9I5F9|Q9I5F9_PSEAE	K.ELSAEVNRKIGEHQR.E	Y	68.61	1764.92	15	0.7	442.238	4	9.9	2.56E6	2	2306	20220429-LZ-2.raw	2	2	238	252
1	1	tr|Q9I5F9|Q9I5F9_PSEAE	R.FSVGGMRDEAEIKGHR.R	Y	68.09	1787.87	16	-0.2	447.976	4	13.15	9.05E6	2	4418	20220429-LZ-2.raw	3	3	407	422
1	1	tr|Q9I5F9|Q9I5F9_PSEAE	K.AYGM(+15.99)ALIN(+.98)AIK.E	Y	67.92	1180.62	11	-0.6	591.315	2	17.55	4.69E6	2	7268	20220429-LZ-2.raw	1	1	153	163	Oxidation (M); Deamidation (NQ)	M4:Oxidation (M):1000.00;N8:Deamidation (NQ):1000.00
1	1	tr|Q9I5F9|Q9I5F9_PSEAE	R.ILEFLAVGSFK.G	Y	67.82	1222.7	11	1	612.356	2	23.41	3.94E7	2	10999	20220429-LZ-2.raw	1	1	361	371
1	1	tr|Q9I5F9|Q9I5F9_PSEAE	L.NPLYSEELKNYLNR.F	Y	67.61	1751.88	14	-0.6	584.968	3	18.92	1.87E6	2	8149	20220429-LZ-2.raw	1	1	169	182
1	1	tr|Q9I5F9|Q9I5F9_PSEAE	F.KLTGQLGDVMK.E	Y	67.38	1188.65	11	0.9	595.335	2	14.27	2.72E6	2	5148	20220429-LZ-2.raw	1	1	651	661
1	1	tr|Q9I5F9|Q9I5F9_PSEAE	R.RTYIGALPGK.L	Y	67.3	1074.62	10	0.3	359.214	3	13.08	9.4E7	2	4373	20220429-LZ-2.raw	3	3	423	432
1	1	tr|Q9I5F9|Q9I5F9_PSEAE	R.IDEELN(+.98)KLSILESGSPEYAVTR.N	Y	67.04	2463.24	22	3	822.089	3	20.99	0	2	9472	20220429-LZ-2.raw	1	1	298	319	Deamidation (NQ)	N6:Deamidation (NQ):1000.00
1	1	tr|Q9I5F9|Q9I5F9_PSEAE	R.TYIGALPGK.L	Y	67	918.518	9	0.4	460.266	2	14.74	4.21E8	2	5455	20220429-LZ-2.raw	4	4	424	432
1	1	tr|Q9I5F9|Q9I5F9_PSEAE	R.HFDVN(+.98)SLPEHGTLVR.V	Y	66.78	1720.85	15	-1.1	861.433	2	15.18	4.33E5	2	5736	20220429-LZ-2.raw	1	1	86	100	Deamidation (NQ)	N5:Deamidation (NQ):1000.00
1	1	tr|Q9I5F9|Q9I5F9_PSEAE	K.LTGQLGDVM(+15.99)K.E	Y	66.13	1076.55	10	0.1	539.284	2	12.83	1.18E8	2	4209	20220429-LZ-2.raw	1	1	652	661	Oxidation (M)	M9:Oxidation (M):1000.00
1	1	tr|Q9I5F9|Q9I5F9_PSEAE	D.PTFFDQAFVHLHVPEGATPK.D	Y	66.05	2237.13	20	1.1	560.29	4	20.54	4.18E7	2	9183	20220429-LZ-2.raw	6	6	682	701
1	1	tr|Q9I5F9|Q9I5F9_PSEAE	K.RHRPPFM(+15.99)VEVDYPK.T	Y	65.75	1785.9	14	-0.1	447.482	4	14.46	5.79E6	2	5272	20220429-LZ-2.raw	1	1	129	142	Oxidation (M)	M7:Oxidation (M):1000.00
1	1	tr|Q9I5F9|Q9I5F9_PSEAE	K.LTGQLGDVMK.E	Y	63.92	1060.56	10	-0.6	531.286	2	16.08	3.36E8	2	6320	20220429-LZ-2.raw	1	1	652	661
1	1	tr|Q9I5F9|Q9I5F9_PSEAE	R.EGLTVHFAK.R	Y	63.22	1000.53	9	2.1	501.275	2	14.13	4.53E8	2	5054	20220429-LZ-2.raw	1	1	779	787
1	1	tr|Q9I5F9|Q9I5F9_PSEAE	R.EFFLKEQLK.I	Y	62.55	1180.65	9	-0.1	394.557	3	16.49	4.62E7	2	6589	20220429-LZ-2.raw	2	2	253	261
1	1	tr|Q9I5F9|Q9I5F9_PSEAE	K.LQFVAQGLSR.V	Y	62.54	1117.62	10	1.6	559.82	2	17.05	7.04E8	2	6944	20220429-LZ-2.raw	4	4	111	120
1	1	tr|Q9I5F9|Q9I5F9_PSEAE	K.LTGQLGDVM(+15.99)KESAEIAYSYIGSHLKK.Y	Y	62.11	2853.46	26	0.4	571.699	5	21.29	1.55E7	2	9656	20220429-LZ-2.raw	2	2	652	677	Oxidation (M)	M9:Oxidation (M):1000.00
1	1	tr|Q9I5F9|Q9I5F9_PSEAE	K.ESAEIAYSYIGSH.L	Y	61.78	1425.64	13	1.7	713.829	2	18.06	3.82E6	2	7598	20220429-LZ-2.raw	1	1	662	674
1	1	tr|Q9I5F9|Q9I5F9_PSEAE	N.TLDSIPGPLLDR.M	Y	59.98	1295.71	12	1.3	648.862	2	19.51	3.34E7	2	8529	20220429-LZ-2.raw	2	2	501	512
1	1	tr|Q9I5F9|Q9I5F9_PSEAE	C.TANTLDSIPGPLLDR.M	Y	59.42	1581.84	15	-0.9	791.925	2	20.14	1.6E6	2	8926	20220429-LZ-2.raw	1	1	498	512
1	1	tr|Q9I5F9|Q9I5F9_PSEAE	K.IIQQELGITK.D	Y	58.86	1141.67	10	0.6	571.843	2	15.13	3.71E8	2	5708	20220429-LZ-2.raw	2	2	262	271
1	1	tr|Q9I5F9|Q9I5F9_PSEAE	R.KRIDEELNK.L	Y	58.38	1143.62	9	1	382.216	3	9.07	1.33E8	2	1796	20220429-LZ-2.raw	3	3	296	304
1	1	tr|Q9I5F9|Q9I5F9_PSEAE	K.TDHHSLALFFMDNPPED.P	Y	58.16	1984.86	17	1	662.629	3	22.18	1.99E7	2	10223	20220429-LZ-2.raw	3	3	67	83
1	1	tr|Q9I5F9|Q9I5F9_PSEAE	L.SILESGSPEYAVTR.N	Y	57.8	1507.75	14	-0.1	754.883	2	16.64	1.84E6	2	6685	20220429-LZ-2.raw	1	1	306	319
1	1	tr|Q9I5F9|Q9I5F9_PSEAE	K.LLEDPESK.V	Y	57.6	929.471	8	1	465.743	2	12.45	4.56E8	2	3962	20220429-LZ-2.raw	3	3	587	594
1	1	tr|Q9I5F9|Q9I5F9_PSEAE	R.FSVGGM(+15.99)RDEAEIKGHR.R	Y	54.84	1803.87	16	1.1	451.975	4	11.16	1.61E6	2	3122	20220429-LZ-2.raw	1	1	407	422	Oxidation (M)	M6:Oxidation (M):1000.00
1	1	tr|Q9I5F9|Q9I5F9_PSEAE	K.SADADEFRAR.L	Y	53.47	1136.52	10	0.5	379.848	3	10.72	1.8E6	2	2835	20220429-LZ-2.raw	1	1	275	284
1	1	tr|Q9I5F9|Q9I5F9_PSEAE	L.NPLYSEELK.N	Y	52.75	1091.55	9	-0.6	546.782	2	15.31	2.32E6	2	5825	20220429-LZ-2.raw	1	1	169	177
1	1	tr|Q9I5F9|Q9I5F9_PSEAE	K.E(-18.01)LSAEVNRK.I	Y	52	1026.55	9	1	514.281	2	12.68	4.78E6	2	4112	20220429-LZ-2.raw	1	1	238	246	Pyro-glu from E	E1:Pyro-glu from E:1000.00
1	1	tr|Q9I5F9|Q9I5F9_PSEAE	R.LSISDAALR.A	Y	51.13	944.529	9	-1.3	473.271	2	15.81	5.72E8	2	6148	20220429-LZ-2.raw	4	4	549	557
1	1	tr|Q9I5F9|Q9I5F9_PSEAE	K.SADADEFR.A	Y	51.12	909.383	8	-0.3	455.699	2	12.1	1.61E8	2	3731	20220429-LZ-2.raw	2	2	275	282
1	1	tr|Q9I5F9|Q9I5F9_PSEAE	N.VEFLDHYLDLR.L	Y	50.81	1418.72	11	0.2	473.914	3	21.07	8.04E5	2	9517	20220429-LZ-2.raw	1	1	477	487
1	1	tr|Q9I5F9|Q9I5F9_PSEAE	K.HHAGLDDIK.D	Y	50.07	1004.5	9	1.3	503.26	2	9.71	7.96E5	2	2180	20220429-LZ-2.raw	1	1	350	358
1	1	tr|Q9I5F9|Q9I5F9_PSEAE	R.FSVGGM(+15.99)RDEAEIK.G	Y	48.42	1453.69	13	-0.2	485.57	3	13.1	1.99E8	2	4384	20220429-LZ-2.raw	2	2	407	419	Oxidation (M)	M6:Oxidation (M):1000.00
1	1	tr|Q9I5F9|Q9I5F9_PSEAE	K.ELSAEVNR.K	Y	48.13	916.461	8	0.2	459.238	2	11.38	2.12E8	2	3265	20220429-LZ-2.raw	2	2	238	245
1	1	tr|Q9I5F9|Q9I5F9_PSEAE	W.TSMGGATLPIEATR.I	Y	47.18	1403.71	14	-1.6	702.86	2	16.7	3.28E6	2	6720	20220429-LZ-2.raw	1	1	629	642
1	1	tr|Q9I5F9|Q9I5F9_PSEAE	K.VLPEQAR.K	Y	47.15	811.455	7	0	406.735	2	10.39	3.43E8	2	2618	20220429-LZ-2.raw	3	3	289	295
1	1	tr|Q9I5F9|Q9I5F9_PSEAE	T.ANTLDSIPGPLLDR.M	Y	47.14	1480.79	14	1.2	741.403	2	20.11	1.72E6	2	8909	20220429-LZ-2.raw	1	1	499	512
1	1	tr|Q9I5F9|Q9I5F9_PSEAE	D.PTFFDQ(+.98)AFVHLHVPEGATPK.D	Y	47.03	2238.11	20	8.4	560.54	4	20.54	4.14E6	2	9186	20220429-LZ-2.raw	2	2	682	701	Deamidation (NQ)	Q6:Deamidation (NQ):1000.00
1	1	tr|Q9I5F9|Q9I5F9_PSEAE	K.VLFVC(+57.02)TANTLDSIPGPLLDRM(+15.99)EVIR.L	Y	46.53	2844.49	25	1	949.171	3	22.8	7.59E6	2	10614	20220429-LZ-2.raw	3	3	493	517	Carbamidomethylation; Oxidation (M)	C5:Carbamidomethylation:1000.00;M21:Oxidation (M):1000.00
1	1	tr|Q9I5F9|Q9I5F9_PSEAE	K.RIDEELNK.L	Y	46.17	1015.53	8	0.5	508.772	2	10.07	1.01E8	2	2411	20220429-LZ-2.raw	1	1	297	304
1	1	tr|Q9I5F9|Q9I5F9_PSEAE	K.LLEDPESKVK.I	Y	46.08	1156.63	10	0.6	579.325	2	11.81	1.19E7	2	3548	20220429-LZ-2.raw	2	2	587	596
1	1	tr|Q9I5F9|Q9I5F9_PSEAE	K.ELSAEVN(+.98)RK.I	Y	45.62	1045.54	9	-0.1	523.777	2	9.67	1.23E6	2	2156	20220429-LZ-2.raw	1	1	238	246	Deamidation (NQ)	N7:Deamidation (NQ):1000.00
1	1	tr|Q9I5F9|Q9I5F9_PSEAE	R.AVIEGYAR.E	Y	45.61	877.466	8	-0.2	439.74	2	12.84	4.8E8	2	4216	20220429-LZ-2.raw	2	2	558	565
1	1	tr|Q9I5F9|Q9I5F9_PSEAE	R.IDEELNK.L	Y	45.46	859.429	7	0	430.722	2	10.68	9.62E7	2	2809	20220429-LZ-2.raw	1	1	298	304
1	1	tr|Q9I5F9|Q9I5F9_PSEAE	K.E(-18.01)LSAEVNR.K	Y	45.27	898.451	8	0.2	450.233	2	11.15	7.58E6	2	3113	20220429-LZ-2.raw	2	2	238	245	Pyro-glu from E	E1:Pyro-glu from E:1000.00
1	1	tr|Q9I5F9|Q9I5F9_PSEAE	M.SDQDVNPEHISD.A	Y	44.84	1354.56	12	-1.1	678.288	2	13.14	1.7E6	2	4413	20220429-LZ-2.raw	1	1	2	13
1	1	tr|Q9I5F9|Q9I5F9_PSEAE	K.SIAESLGRPF.Y	Y	44.55	1075.57	10	0.7	538.791	2	18.61	2.26E7	2	7953	20220429-LZ-2.raw	1	1	395	404
1	1	tr|Q9I5F9|Q9I5F9_PSEAE	I.RLSGYISEEK.L	Y	43.25	1180.61	10	-0.1	591.312	2	11.94	6.13E6	2	3632	20220429-LZ-2.raw	1	1	517	526
1	1	tr|Q9I5F9|Q9I5F9_PSEAE	M.SDQDVNPEHISDAQPAGTGLVLPGQTLPTTLYVIPIHNRPF.F	Y	42.89	4407.25	41	0.2	1102.82	4	23.09	1.93E7	2	10797	20220429-LZ-2.raw	1	1	2	42
1	1	tr|Q9I5F9|Q9I5F9_PSEAE	K.ELLPLNPLYSEELKN.Y	Y	41.86	1770.94	15	-0.4	886.477	2	22.48	3.79E6	2	10412	20220429-LZ-2.raw	1	1	164	178
1	1	tr|Q9I5F9|Q9I5F9_PSEAE	Y.VIPIHNRPFFPAQVLPVIVNEEPWAETLELVAK.T	Y	41.38	3765.07	33	0.4	942.274	4	26.08	8.82E5	2	12682	20220429-LZ-2.raw	1	1	34	66
1	1	tr|Q9I5F9|Q9I5F9_PSEAE	M.SDQDVNPEHISDAQPAGTGLVLPGQTLPTTLYVIPIHNR.P	Y	41.36	4163.13	39	1	1041.79	4	21.87	2.37E7	2	10025	20220429-LZ-2.raw	1	1	2	40
1	1	tr|Q9I5F9|Q9I5F9_PSEAE	R.FSVGGMR.D	Y	38.38	752.364	7	0.7	377.19	2	14.29	2.88E7	2	5161	20220429-LZ-2.raw	1	1	407	413
1	1	tr|Q9I5F9|Q9I5F9_PSEAE	M.ASALLSLAR.N	Y	37.41	900.539	9	0.8	451.277	2	17.16	2.67E6	2	7018	20220429-LZ-2.raw	1	1	711	719
1	1	tr|Q9I5F9|Q9I5F9_PSEAE	R.FSVGGM(+15.99)R.D	Y	37.17	768.359	7	-0.8	385.186	2	11.67	1.57E7	2	3455	20220429-LZ-2.raw	1	1	407	413	Oxidation (M)	M6:Oxidation (M):1000.00
1	1	tr|Q9I5F9|Q9I5F9_PSEAE	R.HLWPK.Q	Y	37.16	679.381	5	0.3	680.388	1	11.41	6.72E6	2	3285	20220429-LZ-2.raw	1	1	533	537
1	1	tr|Q9I5F9|Q9I5F9_PSEAE	K.LVQALKEVEVMNPVIMLDEIDK.L	Y	36.6	2525.35	22	1.3	842.791	3	25.08	6.44E5	2	12056	20220429-LZ-2.raw	1	1	433	454
1	1	tr|Q9I5F9|Q9I5F9_PSEAE	K.VLDKHHAGLDDIK.D	Y	35.96	1459.78	13	0	487.6	3	11.05	1.92E6	2	3053	20220429-LZ-2.raw	2	2	346	358
1	1	tr|Q9I5F9|Q9I5F9_PSEAE	K.VLFPA	N	35.51	545.321	5	0.3	546.329	1	19.68	4.28E8	2	8638	20220429-LZ-2.raw	3	3	795	799
1	1	tr|Q9I5F9|Q9I5F9_PSEAE	K.SIAESLGR.P	Y	35.07	831.445	8	0.3	416.73	2	13.26	5.23E7	2	4487	20220429-LZ-2.raw	1	1	395	402
1	1	tr|Q9I5F9|Q9I5F9_PSEAE	R.EFFLK.E	Y	34.76	682.369	5	1.3	683.377	1	17.43	9.01E7	2	7194	20220429-LZ-2.raw	1	1	253	257
1	1	tr|Q9I5F9|Q9I5F9_PSEAE	K.LQFVAQGL.S	Y	34.58	874.491	8	-0.4	438.253	2	21.7	4.48E5	2	9922	20220429-LZ-2.raw	1	1	111	118
1	1	tr|Q9I5F9|Q9I5F9_PSEAE	L.TVHFAK.R	Y	33.87	701.386	6	0.1	351.7	2	13.93	5.43E6	2	4926	20220429-LZ-2.raw	1	1	782	787
1	1	tr|Q9I5F9|Q9I5F9_PSEAE	K.VLFVC(+57.02).T	Y	32.96	636.331	5	-1.3	637.337	1	20.57	2.74E6	2	9207	20220429-LZ-2.raw	1	1	493	497	Carbamidomethylation	C5:Carbamidomethylation:1000.00
1	1	tr|Q9I5F9|Q9I5F9_PSEAE	M.SDQDVNPEHISDAQPAGTGLVLPGQTLPTTLYVIPIHNRPFFPA.Q	Y	31.4	4722.41	44	3.5	1181.61	4	23.93	1.09E7	2	11326	20220429-LZ-2.raw	1	1	2	45
1	1	tr|Q9I5F9|Q9I5F9_PSEAE	A.SALLSLAR.N	Y	31.12	829.502	8	1.2	415.759	2	16.64	3.64E6	2	6683	20220429-LZ-2.raw	1	1	712	719
1	1	tr|Q9I5F9|Q9I5F9_PSEAE	K.ELSAEVNRK.I	Y	29.96	1044.56	9	0.3	523.286	2	8.92	3.38E7	2	1709	20220429-LZ-2.raw	1	1	238	246
1	1	tr|Q9I5F9|Q9I5F9_PSEAE	I.DEELNK.L	Y	29.48	746.345	6	1.5	747.353	1	10.72	2.85E6	2	2838	20220429-LZ-2.raw	1	1	299	304
1	1	tr|Q9I5F9|Q9I5F9_PSEAE	K.LVQALK.E	N	29.12	670.438	6	0.2	671.445	1	10.8	2.26E7	2	2889	20220429-LZ-2.raw	2	2	433	438
1	1	tr|Q9I5F9|Q9I5F9_PSEAE	S.ISDAALR.A	N	29.1	744.413	7	-0.2	745.42	1	16.45	3.51E6	2	6561	20220429-LZ-2.raw	1	1	551	557
1	1	tr|Q9I5F9|Q9I5F9_PSEAE	R.E(-18.01)FFLKEQLK.I	Y	28.97	1162.64	9	-0.2	388.553	3	16.51	1.7E6	2	6600	20220429-LZ-2.raw	1	1	253	261	Pyro-glu from E	E1:Pyro-glu from E:1000.00
1	1	tr|Q9I5F9|Q9I5F9_PSEAE	M.SDQDVNPEHISDAQPAGTGLVLPGQTLPTTLYVIPIHN.R	Y	28.67	4007.03	38	2.8	1336.69	3	23.81	3.67E6	2	11254	20220429-LZ-2.raw	1	1	2	39
1	1	tr|Q9I5F9|Q9I5F9_PSEAE	R.E(-18.01)KVIAAR.R	Y	28	767.465	7	-0.4	384.74	2	10.26	5.69E5	2	2539	20220429-LZ-2.raw	1	1	747	753	Pyro-glu from E	E1:Pyro-glu from E:1000.00
1	1	tr|Q9I5F9|Q9I5F9_PSEAE	Y.RFSVGGMRDEAEIK.G	Y	27.58	1593.79	14	1.6	532.273	3	14.03	4.73E6	2	4992	20220429-LZ-2.raw	1	1	406	419
1	1	tr|Q9I5F9|Q9I5F9_PSEAE	K.VLPLLR.K	N	27.13	709.485	6	0.5	355.75	2	17.44	2.05E8	2	7197	20220429-LZ-2.raw	2	2	222	227
1	1	tr|Q9I5F9|Q9I5F9_PSEAE	K.VLFVC(+57.02)TAN.T	Y	27.08	922.458	8	0.2	462.236	2	19.37	1.8E6	2	8443	20220429-LZ-2.raw	1	1	493	500	Carbamidomethylation	C5:Carbamidomethylation:1000.00
1	1	tr|Q9I5F9|Q9I5F9_PSEAE	I.QQELGITKDDK.S	Y	26.79	1273.65	11	0.2	637.833	2	13.79	1.09E6	2	4836	20220429-LZ-2.raw	1	1	264	274
1	1	tr|Q9I5F9|Q9I5F9_PSEAE	E.GLTVHFAK.R	Y	26.02	871.492	8	0.4	436.753	2	13.89	1.37E7	2	4904	20220429-LZ-2.raw	1	1	780	787
1	1	tr|Q9I5F9|Q9I5F9_PSEAE	R.MEVIR.L	N	25.84	646.347	5	-1.2	647.354	1	11.67	3.08E7	2	3453	20220429-LZ-2.raw	2	2	513	517
1	1	tr|Q9I5F9|Q9I5F9_PSEAE	S.VGGMR.D	Y	25.79	518.264	5	1.3	519.271	1	14.39	5.32E6	2	5223	20220429-LZ-2.raw	1	1	409	413
1	1	tr|Q9I5F9|Q9I5F9_PSEAE	V.LPLLR.K	N	25.76	610.417	5	0.1	611.424	1	17.11	7.38E6	2	6987	20220429-LZ-2.raw	1	1	223	227
1	1	tr|Q9I5F9|Q9I5F9_PSEAE	Y.IGALPGK.L	Y	25.4	654.406	7	-0.2	655.414	1	14.81	1.21E7	2	5496	20220429-LZ-2.raw	1	1	426	432
1	1	tr|Q9I5F9|Q9I5F9_PSEAE	G.LTVHFAK.R	Y	25.01	814.47	7	1.1	408.243	2	13.9	5.62E6	2	4911	20220429-LZ-2.raw	1	1	781	787
1	1	tr|Q9I5F9|Q9I5F9_PSEAE	D.ADEFR.A	Y	24.42	636.287	5	1.7	637.295	1	11.8	1.74E6	2	3539	20220429-LZ-2.raw	1	1	278	282
1	1	tr|Q9I5F9|Q9I5F9_PSEAE	L.PEHGTLVR.V	Y	23.89	907.487	8	-1.2	454.75	2	15.6	8.74E6	2	6013	20220429-LZ-2.raw	1	1	93	100
1	1	tr|Q9I5F9|Q9I5F9_PSEAE	A.DADEFR.A	Y	23.23	751.314	6	0.1	752.321	1	11.79	4.31E6	2	3532	20220429-LZ-2.raw	1	1	277	282
1	1	tr|Q9I5F9|Q9I5F9_PSEAE	K.IIQQELGITKD.D	Y	21.87	1256.7	11	0.1	629.356	2	15.63	1.09E6	2	6033	20220429-LZ-2.raw	1	1	262	272
1	1	tr|Q9I5F9|Q9I5F9_PSEAE	A.LTTAPGGELQEVLDTVPILK.R	Y	21.38	2093.16	20	4.8	1047.59	2	25.66	2.72E5	2	12419	20220429-LZ-2.raw	1	1	198	217
1	1	tr|Q9I5F9|Q9I5F9_PSEAE	I.SDAALR.A	N	20.47	631.329	6	0	632.336	1	16.41	5.41E6	2	6539	20220429-LZ-2.raw	1	1	552	557
1	1	tr|Q9I5F9|Q9I5F9_PSEAE	F.FPAQVLPVIVNEEPWAETLELVAK.T	Y	20.39	2691.45	24	2.1	1346.74	2	26.31	6.29E5	2	12831	20220429-LZ-2.raw	1	1	43	66
7	46	Q9I0J6|NUOG_PSEAE	R.VDWTQLDHVTEAVAEAKPILAGIR.D	Y	117.36	2631.4	24	-2.1	658.856	4	23.71	1.41E7	2	11187	20220429-LZ-2.raw	1	1	661	684
7	46	Q9I0J6|NUOG_PSEAE	R.THQNQELGPFIAHEMNR.C	Y	116.91	2020.95	17	0.5	674.659	3	16.2	4.56E7	2	6399	20220429-LZ-2.raw	4	4	134	150
7	46	Q9I0J6|NUOG_PSEAE	K.DYAGGTDLGVYGAHDNVYFGR.V	Y	114.64	2246	21	2.7	1124.01	2	19.4	3.96E7	2	8460	20220429-LZ-2.raw	2	2	163	183
7	46	Q9I0J6|NUOG_PSEAE	K.VVIVADHQQTATTAK.A	Y	114.55	1580.85	15	-3.7	791.43	2	10.83	1.07E8	2	2910	20220429-LZ-2.raw	3	3	586	600
7	46	Q9I0J6|NUOG_PSEAE	R.DIEDHDAVFVLGEDLTQTAAR.I	Y	114.26	2314.11	21	-0.2	1158.06	2	23.21	7.5E6	2	10873	20220429-LZ-2.raw	1	1	365	385
7	46	Q9I0J6|NUOG_PSEAE	K.NIAQHAQNPLFIASVSATR.L	Y	112.06	2037.08	19	-0.3	1019.54	2	17.77	6.48E7	2	7411	20220429-LZ-2.raw	4	4	417	435
7	46	Q9I0J6|NUOG_PSEAE	R.ELVGEGNFYSGINEGELDR.L	Y	106.17	2096.97	19	1.3	1049.49	2	20.35	1.56E7	2	9060	20220429-LZ-2.raw	1	1	327	345
7	46	Q9I0J6|NUOG_PSEAE	K.Q(-17.03)KLSLDGALDQAAALLK.E	Y	105.76	1736.97	17	0.9	869.492	2	25.54	1.73E6	2	12346	20220429-LZ-2.raw	1	1	289	305	Pyro-glu from Q	Q1:Pyro-glu from Q:1000.00
7	46	Q9I0J6|NUOG_PSEAE	K.VVPLYHLFGSEENSSR.A	Y	104.52	1832.91	16	-0.5	917.46	2	19.08	8.09E7	2	8256	20220429-LZ-2.raw	2	2	809	824
7	46	Q9I0J6|NUOG_PSEAE	R.LDDVAEETVHAAPDDLAR.L	Y	103.9	1935.92	18	3.5	968.969	2	16.22	8.95E7	2	6415	20220429-LZ-2.raw	3	3	436	453
7	46	Q9I0J6|NUOG_PSEAE	R.LTSGQADAVVVLENDLYR.R	Y	101.15	1962.01	18	3.7	982.014	2	23.03	2.8E7	2	10756	20220429-LZ-2.raw	2	2	553	570
7	46	Q9I0J6|NUOG_PSEAE	K.RPLVVSGNSLGNK.A	Y	100.5	1339.76	13	0.1	447.593	3	12	4.94E7	2	3671	20220429-LZ-2.raw	2	2	492	504
7	46	Q9I0J6|NUOG_PSEAE	K.AHLVLPAASFAEGDGTLVSQEGR.A	Y	96.56	2324.18	23	-0.2	775.732	3	19.34	8.75E7	2	8424	20220429-LZ-2.raw	2	2	601	623
7	46	Q9I0J6|NUOG_PSEAE	K.RVDWTQLDHVTEAVAEAKPILAGIR.D	Y	95.52	2787.5	25	0.4	558.508	5	22.39	6.54E6	2	10352	20220429-LZ-2.raw	2	2	660	684
7	46	Q9I0J6|NUOG_PSEAE	K.RPLVVSGN(+.98)SLGNK.A	Y	94.78	1340.74	13	-0.1	447.921	3	12.72	5.6E6	2	4135	20220429-LZ-2.raw	2	2	492	504	Deamidation (NQ)	N8:Deamidation (NQ):41.04
7	46	Q9I0J6|NUOG_PSEAE	K.GEGLDWFQAVPVPFSAK.A	Y	93.22	1846.93	17	-1.9	924.468	2	25.37	2.65E7	2	12236	20220429-LZ-2.raw	2	2	787	803
7	46	Q9I0J6|NUOG_PSEAE	R.YNGSVNHYFLC(+57.02)DR.G	Y	91.74	1643.72	13	-1.4	822.864	2	15.9	6.31E6	2	6207	20220429-LZ-2.raw	2	2	253	265	Carbamidomethylation	C11:Carbamidomethylation:1000.00
7	46	Q9I0J6|NUOG_PSEAE	R.TPQDIDSAFAFSM(+15.99)EGYSGSQEDR.Q	Y	91.12	2553.06	23	1.8	1277.54	2	20.47	1.47E6	2	9139	20220429-LZ-2.raw	1	1	723	745	Oxidation (M)	M13:Oxidation (M):1000.00
7	46	Q9I0J6|NUOG_PSEAE	R.YN(+.98)GSVNHYFLC(+57.02)DR.G	Y	90.44	1644.7	13	1.5	823.358	2	17.28	1.22E7	2	7098	20220429-LZ-2.raw	2	2	253	265	Deamidation (NQ); Carbamidomethylation	N2:Deamidation (NQ):14.58;C11:Carbamidomethylation:1000.00
7	46	Q9I0J6|NUOG_PSEAE	R.LILQVMQEGPLPVPSIR.D	Y	89.17	1889.08	17	-0.6	945.547	2	23.64	2.82E7	2	11146	20220429-LZ-2.raw	1	1	348	364
7	46	Q9I0J6|NUOG_PSEAE	R.TPQDIDSAFAFSMEGYSGSQEDR.Q	Y	86.72	2537.07	23	-2.3	1269.54	2	22.55	1.77E6	2	10458	20220429-LZ-2.raw	1	1	723	745
7	46	Q9I0J6|NUOG_PSEAE	R.WLHAIHSTLQGK.R	Y	86.66	1389.75	12	0.6	695.884	2	13.84	2.74E7	2	4870	20220429-LZ-2.raw	2	2	648	659
7	46	Q9I0J6|NUOG_PSEAE	R.LGFAVAHAIDPSAPSVADLDPQAQAFAQR.I	Y	85.38	2962.49	29	-1.8	988.503	3	21.59	7.67E7	2	9847	20220429-LZ-2.raw	5	5	454	482
7	46	Q9I0J6|NUOG_PSEAE	R.VEDGVLESEFSGNLTEVC(+57.02)PTGVFTDKTHSER.Y	Y	82.98	3438.59	31	2.3	860.656	4	20.58	4.52E6	2	9210	20220429-LZ-2.raw	1	1	184	214	Carbamidomethylation	C18:Carbamidomethylation:1000.00
7	46	Q9I0J6|NUOG_PSEAE	K.LSLDGALDQAAALLK.E	Y	79.49	1497.84	15	-0.9	749.927	2	25.44	3.68E7	2	12280	20220429-LZ-2.raw	2	2	291	305
7	46	Q9I0J6|NUOG_PSEAE	R.LGVNDGATLGFQLK.G	Y	79.14	1431.77	14	1	716.894	2	20.08	3.61E6	2	8892	20220429-LZ-2.raw	2	2	847	860
7	46	Q9I0J6|NUOG_PSEAE	R.VEDGVLESEFSGN(+.98)LTEVC(+57.02)PTGVFTDK.T	Y	78.99	2829.29	26	5.7	944.109	3	23.53	3.79E6	2	11076	20220429-LZ-2.raw	1	1	184	209	Deamidation (NQ); Carbamidomethylation	N13:Deamidation (NQ):1000.00;C18:Carbamidomethylation:1000.00
7	46	Q9I0J6|NUOG_PSEAE	R.LVMSC(+57.02)MTPATDNTWISIEDEEAKQFR.A	Y	76.46	3071.4	26	-1.7	1024.81	3	22.52	2.77E6	2	10437	20220429-LZ-2.raw	1	1	63	88	Carbamidomethylation	C5:Carbamidomethylation:1000.00
7	46	Q9I0J6|NUOG_PSEAE	K.NIAQHAQNPLFIASVSATRLDDVAEETVHAAPDDLAR.L	Y	74.38	3954.98	37	3.1	792.006	5	22.23	5.75E6	2	10255	20220429-LZ-2.raw	1	1	417	453
7	46	Q9I0J6|NUOG_PSEAE	R.IPETYVALSK.E	Y	74.05	1119.62	10	0.8	560.817	2	15.91	4.04E7	2	6212	20220429-LZ-2.raw	1	1	832	841
7	46	Q9I0J6|NUOG_PSEAE	R.LTSGQADAVVVLENDLYRR.T	Y	72.92	2118.11	19	1.5	707.044	3	21.47	6.96E6	2	9774	20220429-LZ-2.raw	1	1	553	571
7	46	Q9I0J6|NUOG_PSEAE	R.QQIPFAWSPGWNSPQAWNK.F	Y	69.41	2241.08	19	-1.7	1121.54	2	23.38	8.54E6	2	10980	20220429-LZ-2.raw	2	2	746	764
7	46	Q9I0J6|NUOG_PSEAE	K.AVEMAADMK.V	Y	69.34	964.436	9	-0.3	483.225	2	12.75	1.73E7	2	4153	20220429-LZ-2.raw	1	1	398	406
7	46	Q9I0J6|NUOG_PSEAE	K.Q(-17.03)YTDENDKR.G	Y	67.82	1150.49	9	0.3	576.252	2	10.16	1.08E7	2	2474	20220429-LZ-2.raw	1	1	52	60	Pyro-glu from Q	Q1:Pyro-glu from Q:1000.00
7	46	Q9I0J6|NUOG_PSEAE	R.ANISVHEPR.T	Y	67.07	1021.53	9	-1.2	511.772	2	10.16	2.2E7	2	2473	20220429-LZ-2.raw	1	1	714	722
7	46	Q9I0J6|NUOG_PSEAE	R.LVMSC(+57.02)MTPATDNTWISIEDEEAK.Q	Y	64.68	2640.18	23	-1.4	1321.09	2	22.39	1.21E6	2	10351	20220429-LZ-2.raw	1	1	63	85	Carbamidomethylation	C5:Carbamidomethylation:1000.00
7	46	Q9I0J6|NUOG_PSEAE	R.Q(-17.03)PLLVLSK.Q	Y	64.34	879.543	8	0	440.779	2	22.99	3.42E7	2	10733	20220429-LZ-2.raw	2	2	281	288	Pyro-glu from Q	Q1:Pyro-glu from Q:1000.00
7	46	Q9I0J6|NUOG_PSEAE	R.ASLESNFALR.E	Y	62.28	1106.57	10	-0.5	554.293	2	17.31	4.74E7	2	7114	20220429-LZ-2.raw	2	2	317	326
7	46	Q9I0J6|NUOG_PSEAE	R.KWDMQFAPSIC(+57.02)HGC(+57.02)SSGC(+57.02)NISPGER.Y	Y	61.48	2880.22	25	0.5	721.063	4	17.15	3.73E6	2	7013	20220429-LZ-2.raw	1	1	218	242	Carbamidomethylation	C11:Carbamidomethylation:1000.00;C14:Carbamidomethylation:1000.00;C18:Carbamidomethylation:1000.00
7	46	Q9I0J6|NUOG_PSEAE	K.QKLSLDGALDQAAALLK.E	Y	61.29	1753.99	17	0.8	585.672	3	23.09	2.85E6	2	10796	20220429-LZ-2.raw	2	2	289	305
7	46	Q9I0J6|NUOG_PSEAE	F.AWSPGWNSPQAWNK.F	Y	61.15	1627.75	14	1	814.885	2	19.67	2.25E6	2	8634	20220429-LZ-2.raw	1	1	751	764
7	46	Q9I0J6|NUOG_PSEAE	K.FQDEVGGHLR.A	Y	59.12	1156.56	10	3.4	579.29	2	12.34	2.19E7	2	3892	20220429-LZ-2.raw	1	1	765	774
7	46	Q9I0J6|NUOG_PSEAE	K.ALIEAAANIAK.A	Y	57.48	1083.63	11	-1.1	542.821	2	16.36	7.51E7	2	6505	20220429-LZ-2.raw	1	1	505	515
7	46	Q9I0J6|NUOG_PSEAE	R.DAAPAASFR.I	Y	57.24	904.44	9	1.1	453.228	2	12.84	3.25E7	2	4218	20220429-LZ-2.raw	1	1	685	693
7	46	Q9I0J6|NUOG_PSEAE	D.PSAPSVADLDPQAQAFAQR.I	Y	56.5	1967.97	19	-0.1	984.992	2	19.28	2.23E6	2	8381	20220429-LZ-2.raw	1	1	464	482
7	46	Q9I0J6|NUOG_PSEAE	K.VQPWLDAAVK.N	Y	56.19	1125.62	10	1	563.817	2	18.16	4.14E7	2	7660	20220429-LZ-2.raw	1	1	407	416
7	46	Q9I0J6|NUOG_PSEAE	K.AVEM(+15.99)AADMK.V	Y	55.94	980.431	9	0.6	491.223	2	9.77	8.86E6	2	2222	20220429-LZ-2.raw	1	1	398	406	Oxidation (M)	M4:Oxidation (M):0.00
7	46	Q9I0J6|NUOG_PSEAE	R.FGYGYVNREDRPR.Q	Y	54.51	1627.79	13	1	407.954	4	12.91	8.09E6	2	4261	20220429-LZ-2.raw	2	2	268	280
7	46	Q9I0J6|NUOG_PSEAE	R.C(+57.02)IAC(+57.02)YR.C	Y	53.79	841.357	6	0	421.686	2	11.52	9.86E6	2	3356	20220429-LZ-2.raw	1	1	151	156	Carbamidomethylation	C1:Carbamidomethylation:1000.00;C4:Carbamidomethylation:1000.00
7	46	Q9I0J6|NUOG_PSEAE	R.VDAALAAAK.V	Y	51.92	828.471	9	-0.5	415.242	2	11.14	3.93E7	2	3110	20220429-LZ-2.raw	1	1	577	585
7	46	Q9I0J6|NUOG_PSEAE	K.VVGIGSPR.A	Y	49.5	783.46	8	-0.3	392.737	2	12.07	9.87E6	2	3712	20220429-LZ-2.raw	1	1	309	316
7	46	Q9I0J6|NUOG_PSEAE	R.ELVGEGNFYSGINEGELDRLR.L	Y	47.28	2366.15	21	-0.1	1184.08	2	20.4	1.68E6	2	9096	20220429-LZ-2.raw	1	1	327	347
7	46	Q9I0J6|NUOG_PSEAE	R.LILQVM(+15.99)QEGPLPVPSIR.D	Y	45.55	1905.08	17	4.5	953.549	2	22.1	5.29E6	2	10169	20220429-LZ-2.raw	1	1	348	364	Oxidation (M)	M6:Oxidation (M):1000.00
7	46	Q9I0J6|NUOG_PSEAE	R.KVVGIGSPR.A	Y	40.52	911.555	9	0.7	456.785	2	9.81	3.48E7	2	2245	20220429-LZ-2.raw	1	1	308	316
7	46	Q9I0J6|NUOG_PSEAE	R.QPLLVLSK.Q	Y	35.34	896.569	8	0	449.292	2	16.59	1.84E7	2	6652	20220429-LZ-2.raw	1	1	281	288
7	46	Q9I0J6|NUOG_PSEAE	R.IALALR.Q	N	25.81	655.438	6	-0.2	656.445	1	15.22	1.03E7	2	5763	20220429-LZ-2.raw	2	2	386	391
7	46	Q9I0J6|NUOG_PSEAE	R.LGFAVAHAIDPSAPSVADLD.P	Y	25.59	1964.98	20	-1.3	983.498	2	22.19	1.4E6	2	10229	20220429-LZ-2.raw	1	1	454	473
7	46	Q9I0J6|NUOG_PSEAE	D.NVYFGR.V	Y	21.88	754.376	6	-1.2	378.195	2	14.97	4.23E6	2	5603	20220429-LZ-2.raw	1	1	178	183
7	46	Q9I0J6|NUOG_PSEAE	K.PILAGIR.D	Y	21.54	738.475	7	0.5	370.245	2	15.44	4.04E6	2	5910	20220429-LZ-2.raw	1	1	678	684
8	70	tr|Q9I028|Q9I028_PSEAE	K.HIGFAVGNAASSFLLSLSC(+57.02)GHLGNAPGDR.I	Y	128.09	2924.44	29	1.2	732.117	4	23.52	2.45E7	2	11071	20220429-LZ-2.raw	4	4	549	577	Carbamidomethylation	C19:Carbamidomethylation:1000.00
8	70	tr|Q9I028|Q9I028_PSEAE	R.VQPQAGQNPIDAGAAAGVLSAEQAQALHQAEAAR.R	Y	126.95	3337.68	34	0.4	835.427	4	20.49	9.98E7	2	9150	20220429-LZ-2.raw	2	2	760	793
8	70	tr|Q9I028|Q9I028_PSEAE	K.HIGFAVGN(+.98)AASSFLLSLSC(+57.02)GHLGNAPGDR.I	Y	111.26	2925.42	29	6.2	732.367	4	23.53	5.34E6	2	11073	20220429-LZ-2.raw	1	1	549	577	Deamidation (NQ); Carbamidomethylation	N8:Deamidation (NQ):98.03;C19:Carbamidomethylation:1000.00
8	70	tr|Q9I028|Q9I028_PSEAE	R.YHDLGNPDYLHPLLR.W	Y	109.46	1821.92	15	1.5	608.313	3	17.48	8.14E7	2	7221	20220429-LZ-2.raw	3	3	635	649
8	70	tr|Q9I028|Q9I028_PSEAE	R.KVIDVDDFAKEELQLADGR.I	Y	105.8	2160.11	19	0.3	721.043	3	20.71	6.62E6	2	9291	20220429-LZ-2.raw	2	2	795	813
8	70	tr|Q9I028|Q9I028_PSEAE	R.GREC(+57.02)IAHAMDIHGGK.G	Y	104.53	1650.77	15	0.1	413.7	4	11.05	2.18E7	2	3048	20220429-LZ-2.raw	2	2	462	476	Carbamidomethylation	C4:Carbamidomethylation:1000.00
8	70	tr|Q9I028|Q9I028_PSEAE	K.VIDVDDFAKEELQLADGR.I	Y	104.01	2032.01	18	-0.2	1017.01	2	22.65	4.08E6	2	10516	20220429-LZ-2.raw	1	1	796	813
8	70	tr|Q9I028|Q9I028_PSEAE	R.EQFNVPIAAFEGIQEALAR.I	Y	99.26	2102.08	19	-0.2	701.7	3	26.24	1.31E7	2	12784	20220429-LZ-2.raw	2	2	404	422
8	70	tr|Q9I028|Q9I028_PSEAE	K.GFSAFAHSQVVMK.L	Y	96.57	1407.7	13	0.5	704.856	2	15.85	3.32E7	2	6171	20220429-LZ-2.raw	2	2	180	192
8	70	tr|Q9I028|Q9I028_PSEAE	K.DPQDPVGALAHAFDAVR.E	Y	95.69	1777.87	17	-1.1	889.944	2	22.72	5.73E7	2	10561	20220429-LZ-2.raw	2	2	726	742
8	70	tr|Q9I028|Q9I028_PSEAE	R.SWQGAPIFITVEGANILSR.N	Y	95.01	2058.09	19	0	1030.05	2	25.11	1.98E7	2	12074	20220429-LZ-2.raw	2	2	489	507
8	70	tr|Q9I028|Q9I028_PSEAE	R.EAIEAGTVWWDGELFSGRPDWQK.L	Y	92.1	2676.26	23	0.9	893.095	3	23.71	5.91E6	2	11189	20220429-LZ-2.raw	1	1	93	115
8	70	tr|Q9I028|Q9I028_PSEAE	K.AEAALEDLLNNFPSR.F	Y	91.51	1658.83	15	2.3	830.422	2	23.46	3.62E7	2	11031	20220429-LZ-2.raw	2	2	659	673
8	70	tr|Q9I028|Q9I028_PSEAE	R.YITLGPVATLLGLAFK.C	Y	90.04	1675.99	16	1.2	839.004	2	26.32	4.58E5	2	12836	20220429-LZ-2.raw	1	1	282	297
8	70	tr|Q9I028|Q9I028_PSEAE	R.ILTANAVDLGEKPSVLSAILK.Y	Y	89.9	2151.25	21	-0.2	718.091	3	21.68	5.91E7	2	9907	20220429-LZ-2.raw	2	2	435	455
8	70	tr|Q9I028|Q9I028_PSEAE	R.SGDLASTVM(+15.99)VPNSLGPAELLLHYGTDEQR.Q	Y	89.32	3085.5	29	0.5	1029.51	3	23.78	9.06E6	2	11230	20220429-LZ-2.raw	1	1	197	225	Oxidation (M)	M9:Oxidation (M):1000.00
8	70	tr|Q9I028|Q9I028_PSEAE	R.IGGNAWLMDSAR.I	Y	82.69	1289.62	12	0.1	645.817	2	18.68	3.48E7	2	7997	20220429-LZ-2.raw	1	1	423	434
8	70	tr|Q9I028|Q9I028_PSEAE	R.HVPLGAAFMN(+.98)GPNSGK.D	Y	81.71	1596.77	16	0.5	533.265	3	16.04	1.29E7	2	6293	20220429-LZ-2.raw	2	2	331	346	Deamidation (NQ)	N10:Deamidation (NQ):19.27
8	70	tr|Q9I028|Q9I028_PSEAE	K.QHGFFGLIIPK.E	Y	79.97	1255.71	11	0.2	419.577	3	20.37	2.32E7	2	9072	20220429-LZ-2.raw	2	2	164	174
8	70	tr|Q9I028|Q9I028_PSEAE	R.LGDVLSYLYLGSAALKR.Y	Y	78.25	1838.03	17	-0.3	920.022	2	23.75	1.95E6	2	11211	20220429-LZ-2.raw	1	1	618	634
8	70	tr|Q9I028|Q9I028_PSEAE	R.VLSGPLFAWFQK.V	Y	77.83	1391.76	12	0.8	696.888	2	25.21	2.81E7	2	12133	20220429-LZ-2.raw	2	2	71	82
8	70	tr|Q9I028|Q9I028_PSEAE	R.GREC(+57.02)IAHAM(+15.99)DIHGGK.G	Y	77.22	1666.77	15	-0.2	417.699	4	8.58	5.98E6	2	1533	20220429-LZ-2.raw	3	3	462	476	Carbamidomethylation; Oxidation (M)	C4:Carbamidomethylation:1000.00;M9:Oxidation (M):1000.00
8	70	tr|Q9I028|Q9I028_PSEAE	D.PVGALAHAFDAVR.E	Y	76.7	1322.71	13	1	441.911	3	17.52	1.76E6	2	7253	20220429-LZ-2.raw	1	1	730	742
8	70	tr|Q9I028|Q9I028_PSEAE	R.EC(+57.02)IAHAMDIHGGK.G	Y	75.99	1437.65	13	-0.1	719.832	2	11.92	1.19E7	2	3618	20220429-LZ-2.raw	3	3	464	476	Carbamidomethylation	C2:Carbamidomethylation:1000.00
8	70	tr|Q9I028|Q9I028_PSEAE	R.EC(+57.02)IAHAM(+15.99)DIHGGK.G	Y	75.69	1453.64	13	0.1	485.555	3	9.12	3.09E6	2	1830	20220429-LZ-2.raw	3	3	464	476	Carbamidomethylation; Oxidation (M)	C2:Carbamidomethylation:1000.00;M7:Oxidation (M):1000.00
8	70	tr|Q9I028|Q9I028_PSEAE	R.MDLPEEAWAFIK.Q	Y	75	1448.7	12	-0.9	725.357	2	24.71	1.98E7	2	11821	20220429-LZ-2.raw	1	1	152	163
8	70	tr|Q9I028|Q9I028_PSEAE	R.IGGNAWLM(+15.99)DSAR.I	Y	74.93	1305.61	12	0	653.814	2	16.79	9.23E6	2	6782	20220429-LZ-2.raw	1	1	423	434	Oxidation (M)	M8:Oxidation (M):1000.00
8	70	tr|Q9I028|Q9I028_PSEAE	R.LGDVLSYLYLGSAALK.R	Y	72.7	1681.93	16	1.9	841.973	2	25.68	1.71E7	2	12433	20220429-LZ-2.raw	2	2	618	633
8	70	tr|Q9I028|Q9I028_PSEAE	R.HVPLGAAFM(+15.99)N(+.98)GPNSGK.D	Y	72.6	1612.77	16	0.6	538.596	3	14.33	4.33E6	2	5187	20220429-LZ-2.raw	1	1	331	346	Oxidation (M); Deamidation (NQ)	M9:Oxidation (M):1000.00;N10:Deamidation (NQ):24.24
8	70	tr|Q9I028|Q9I028_PSEAE	K.GIIM(+15.99)GPNNYLGR.S	Y	72.3	1319.67	12	1.3	660.841	2	17.05	1.33E7	2	6949	20220429-LZ-2.raw	1	1	477	488	Oxidation (M)	M4:Oxidation (M):1000.00
8	70	tr|Q9I028|Q9I028_PSEAE	K.GWMMLMNC(+57.02)LSVGR.S	Y	69.61	1553.7	13	-5.8	777.851	2	24.55	2.08E6	2	11717	20220429-LZ-2.raw	1	1	365	377	Carbamidomethylation	C8:Carbamidomethylation:1000.00
8	70	tr|Q9I028|Q9I028_PSEAE	K.GWM(+15.99)MLMNC(+57.02)LSVGR.S	Y	69.35	1569.69	13	-0.2	785.853	2	23.09	1.99E6	2	10794	20220429-LZ-2.raw	1	1	365	377	Oxidation (M); Carbamidomethylation	M3:Oxidation (M):23.10;C8:Carbamidomethylation:1000.00
8	70	tr|Q9I028|Q9I028_PSEAE	K.VLPPMSDTER.E	Y	68.5	1143.56	10	-0.4	572.787	2	13.81	2.33E7	2	4847	20220429-LZ-2.raw	2	2	83	92
8	70	tr|Q9I028|Q9I028_PSEAE	K.GIIMGPN(+.98)NYLGR.S	Y	67.46	1304.65	12	0.3	653.335	2	19.27	4.45E6	2	8374	20220429-LZ-2.raw	1	1	477	488	Deamidation (NQ)	N7:Deamidation (NQ):17.01
8	70	tr|Q9I028|Q9I028_PSEAE	K.GDDIPC(+57.02)FALTGPYAGSDAGGMTDVGIVC(+57.02)K.G	Y	66.57	2943.31	29	0.4	982.111	3	23.51	6.7E6	2	11062	20220429-LZ-2.raw	2	2	235	263	Carbamidomethylation	C6:Carbamidomethylation:1000.00;C28:Carbamidomethylation:1000.00
8	70	tr|Q9I028|Q9I028_PSEAE	K.GIIMGPNNYLGR.S	Y	65	1303.67	12	0	652.843	2	18.58	3.41E7	2	7934	20220429-LZ-2.raw	1	1	477	488
8	70	tr|Q9I028|Q9I028_PSEAE	R.SISLPAVGTSAGK.A	Y	64.82	1186.66	13	-0.2	594.335	2	15.98	4.04E7	2	6255	20220429-LZ-2.raw	1	1	378	390
8	70	tr|Q9I028|Q9I028_PSEAE	R.M(+15.99)DLPEEAWAFIK.Q	Y	64.02	1464.7	12	-1.4	733.354	2	23.31	1.13E7	2	10937	20220429-LZ-2.raw	1	1	152	163	Oxidation (M)	M1:Oxidation (M):1000.00
8	70	tr|Q9I028|Q9I028_PSEAE	K.EMELAQREDKDQAAR.E	Y	59.81	1788.84	15	4.6	448.22	4	10.49	7.18E6	2	2686	20220429-LZ-2.raw	2	2	526	540
8	70	tr|Q9I028|Q9I028_PSEAE	R.FFGC(+57.02)ALK.V	Y	59.66	841.416	7	-0.9	842.422	1	16.43	2.47E7	2	6546	20220429-LZ-2.raw	3	3	674	680	Carbamidomethylation	C4:Carbamidomethylation:1000.00
8	70	tr|Q9I028|Q9I028_PSEAE	K.VLVLPFGR.R	Y	58.95	899.559	8	1.7	450.788	2	20.31	4.26E7	2	9039	20220429-LZ-2.raw	2	2	681	688
8	70	tr|Q9I028|Q9I028_PSEAE	K.VIDVDDFAK.E	Y	58.78	1020.51	9	0.5	511.264	2	17.7	7.69E6	2	7365	20220429-LZ-2.raw	1	1	796	804
8	70	tr|Q9I028|Q9I028_PSEAE	R.NLMIFGQGAIR.C	Y	57.68	1218.65	11	-0.4	610.334	2	20.43	3.06E7	2	9113	20220429-LZ-2.raw	1	1	508	518
8	70	tr|Q9I028|Q9I028_PSEAE	K.EM(+15.99)ELAQREDKDQAAR.E	Y	55.46	1804.84	15	-0.8	452.216	4	8.6	3.17E6	2	1541	20220429-LZ-2.raw	2	2	526	540	Oxidation (M)	M2:Oxidation (M):1000.00
8	70	tr|Q9I028|Q9I028_PSEAE	K.VLPPM(+15.99)SDTER.E	Y	54.72	1159.55	10	-0.7	580.784	2	10.99	1.03E7	2	3011	20220429-LZ-2.raw	1	1	83	92	Oxidation (M)	M5:Oxidation (M):1000.00
8	70	tr|Q9I028|Q9I028_PSEAE	K.EMELAQR.E	Y	53.14	875.417	7	-0.1	438.716	2	11.97	1.49E7	2	3649	20220429-LZ-2.raw	1	1	526	532
8	70	tr|Q9I028|Q9I028_PSEAE	R.WAM(+15.99)EENLGK.A	Y	52.24	1092.49	9	-0.4	547.253	2	13.61	5.33E6	2	4721	20220429-LZ-2.raw	1	1	650	658	Oxidation (M)	M3:Oxidation (M):1000.00
8	70	tr|Q9I028|Q9I028_PSEAE	R.EFDALLVK.H	Y	51.09	933.517	8	-0.4	467.766	2	18.68	3.88E7	2	7998	20220429-LZ-2.raw	1	1	541	548
8	70	tr|Q9I028|Q9I028_PSEAE	R.SGDLASTVMVPNSLGPAELLLHYGTDEQR.Q	Y	50.3	3069.51	29	-5	1024.17	3	24.45	1.97E7	2	11659	20220429-LZ-2.raw	1	1	197	225
8	70	tr|Q9I028|Q9I028_PSEAE	K.EELQLADGR.I	Y	49.46	1029.51	9	2.5	515.763	2	14.09	6.49E6	2	5034	20220429-LZ-2.raw	1	1	805	813
8	70	tr|Q9I028|Q9I028_PSEAE	K.LLDYPK.A	Y	48.66	747.417	6	3.2	748.426	1	14.24	2.38E7	2	5130	20220429-LZ-2.raw	2	2	116	121
8	70	tr|Q9I028|Q9I028_PSEAE	R.NLM(+15.99)IFGQGAIR.C	Y	48.54	1234.65	11	0.7	618.332	2	18.95	1.17E7	2	8169	20220429-LZ-2.raw	1	1	508	518	Oxidation (M)	M3:Oxidation (M):1000.00
8	70	tr|Q9I028|Q9I028_PSEAE	R.ISRPYFR.A	Y	42.63	937.513	7	0.3	469.764	2	12.38	8.3E6	2	3917	20220429-LZ-2.raw	1	1	578	584
8	70	tr|Q9I028|Q9I028_PSEAE	R.YLPSLAK.G	Y	41.88	790.459	7	-0.2	396.237	2	14.49	2.64E7	2	5293	20220429-LZ-2.raw	1	1	228	234
8	70	tr|Q9I028|Q9I028_PSEAE	L.FAWFQK.V	Y	39.98	825.417	6	0.1	413.716	2	19.18	1.4E6	2	8320	20220429-LZ-2.raw	1	1	77	82
8	70	tr|Q9I028|Q9I028_PSEAE	R.HVPLGAAFM(+15.99)NGPNSGK.D	Y	36.85	1611.78	16	4.3	538.27	3	13.88	3.62E6	2	4897	20220429-LZ-2.raw	1	1	331	346	Oxidation (M)	M9:Oxidation (M):1000.00
8	70	tr|Q9I028|Q9I028_PSEAE	R.EVLGLR.L	Y	26.79	685.412	6	0.2	686.42	1	14.57	4.94E6	2	5345	20220429-LZ-2.raw	1	1	270	275
8	70	tr|Q9I028|Q9I028_PSEAE	I.SRPYFR.A	Y	25.7	824.429	6	0.6	413.222	2	12.36	1.18E7	2	3901	20220429-LZ-2.raw	1	1	579	584
2	15	tr|Q9I659|Q9I659_PSEAE	R.EVDTEHLLYALADADVVQAVLK.Q	Y	123.77	2411.26	22	0.5	1206.64	2	26.22	9.55E6	2	12769	20220429-LZ-2.raw	2	2	29	50
2	15	tr|Q9I659|Q9I659_PSEAE	K.AHADVNNILLQVFDDGR.L	Y	100.23	1895.95	17	-1.9	948.98	2	23.25	2.56E7	2	10894	20220429-LZ-2.raw	3	3	624	640
2	15	tr|Q9I659|Q9I659_PSEAE	K.ALAEVVFGDEDAMIR.I	Y	95.42	1634.8	15	0.5	818.406	2	22.18	3.56E7	2	10220	20220429-LZ-2.raw	2	2	559	573
2	15	tr|Q9I659|Q9I659_PSEAE	K.AHADVNNILLQVFDDGRLTDGK.G	Y	94.98	2410.22	22	1.9	804.417	3	22.51	2.08E7	2	10430	20220429-LZ-2.raw	3	3	624	645
2	15	tr|Q9I659|Q9I659_PSEAE	R.LIGAPPGYVGYDEGGQLTER.V	Y	93.66	2091.03	20	1.6	698.017	3	19.05	7.5E7	2	8236	20220429-LZ-2.raw	3	3	588	607
2	15	tr|Q9I659|Q9I659_PSEAE	K.VTIRDEAFVAAAELSDR.Y	Y	92.85	1861.95	17	-1.8	931.982	2	20.63	4.69E7	2	9241	20220429-LZ-2.raw	2	2	366	382
2	15	tr|Q9I659|Q9I659_PSEAE	R.ELGHSYVGPEHLLLGLAAVPDSFAGTLLK.K	Y	92.28	3003.61	29	0.9	1002.21	3	25.42	1.63E7	2	12270	20220429-LZ-2.raw	2	2	99	127
2	15	tr|Q9I659|Q9I659_PSEAE	R.RFQPVFVPEPTVEQTISILR.G	Y	90.08	2355.29	20	-0.8	786.105	3	22.81	2.47E7	2	10621	20220429-LZ-2.raw	2	2	335	354
2	15	tr|Q9I659|Q9I659_PSEAE	K.TEEVRVEDIAEIISK.L	Y	89.81	1729.91	15	-0.9	865.961	2	20.28	3.21E7	2	9015	20220429-LZ-2.raw	5	5	470	484
2	15	tr|Q9I659|Q9I659_PSEAE	R.PAEIQELEAELAQLKR.E	Y	89.24	1836.99	16	2.1	613.34	3	22.39	1.41E7	2	10353	20220429-LZ-2.raw	1	1	412	427
2	15	tr|Q9I659|Q9I659_PSEAE	R.VIGQQEAITAVSDAVR.L	Y	88.05	1655.88	16	0.4	828.95	2	19.36	9.65E7	2	8435	20220429-LZ-2.raw	2	2	512	527
2	15	tr|Q9I659|Q9I659_PSEAE	K.GAEDGRVDGPSNTPQLDK.F	Y	87.4	1854.87	18	0.6	928.443	2	12.46	5.25E7	2	3966	20220429-LZ-2.raw	2	2	147	164
2	15	tr|Q9I659|Q9I659_PSEAE	R.PAEIQELEAELAQLK.R	Y	83.39	1680.89	15	0.6	841.455	2	24.78	1.65E6	2	11863	20220429-LZ-2.raw	1	1	412	426
2	15	tr|Q9I659|Q9I659_PSEAE	R.IASTSRPAEIQELEAELAQLKR.E	Y	81.71	2452.33	22	0.2	818.45	3	20.79	7.06E7	2	9340	20220429-LZ-2.raw	2	2	406	427
2	15	tr|Q9I659|Q9I659_PSEAE	K.SALQHAFALSR.E	Y	81.02	1199.64	11	-0.8	600.827	2	15.29	2.48E7	2	5812	20220429-LZ-2.raw	1	1	88	98
2	15	tr|Q9I659|Q9I659_PSEAE	R.ELGHSYVGPEHLLLGLAAVPDSFAGTLLKK.Y	Y	80.63	3131.7	30	0.2	783.933	4	24.09	1.43E7	2	11430	20220429-LZ-2.raw	2	2	99	128
2	15	tr|Q9I659|Q9I659_PSEAE	R.AAQVAAEFGK.R	Y	79.84	990.513	10	-0.5	496.264	2	13.11	1.95E7	2	4396	20220429-LZ-2.raw	1	1	18	27
2	15	tr|Q9I659|Q9I659_PSEAE	R.VDGPSNTPQLDK.F	Y	79.75	1269.62	12	-1.3	635.817	2	12.27	1.31E7	2	3841	20220429-LZ-2.raw	2	2	153	164
2	15	tr|Q9I659|Q9I659_PSEAE	R.GEMNLIGATTLNEYQK.Y	Y	79.69	1780.87	16	0.5	891.441	2	19.5	3.45E7	2	8521	20220429-LZ-2.raw	1	1	309	324
2	15	tr|Q9I659|Q9I659_PSEAE	R.AAQVAAEFGKR.E	Y	79.09	1146.61	11	0.4	574.315	2	11.46	7.04E6	2	3317	20220429-LZ-2.raw	1	1	18	28
2	15	tr|Q9I659|Q9I659_PSEAE	R.LDEVIVFESLSK.A	Y	78.51	1377.74	12	1.3	689.878	2	22.36	2.65E7	2	10338	20220429-LZ-2.raw	2	2	703	714
2	15	tr|Q9I659|Q9I659_PSEAE	R.Q(-17.03)GSRPIATFLFLGPTGVGK.T	Y	78.42	1928.05	19	0.2	965.033	2	24.25	1.45E7	2	11528	20220429-LZ-2.raw	1	1	535	553	Pyro-glu from Q	Q1:Pyro-glu from Q:1000.00
2	15	tr|Q9I659|Q9I659_PSEAE	K.KNNPVLIGEPGVGK.T	N	78.01	1420.8	14	1.4	711.41	2	13.62	3.44E6	2	4730	20220429-LZ-2.raw	2	2	200	213
2	15	tr|Q9I659|Q9I659_PSEAE	R.GHFRPEFLNR.L	Y	77.96	1271.65	10	-0.7	424.891	3	13.94	5.07E7	2	4933	20220429-LZ-2.raw	2	2	693	702
2	15	tr|Q9I659|Q9I659_PSEAE	K.NNPVLIGEPGVGK.T	N	77.56	1292.71	13	0.9	647.362	2	15.85	1.01E8	2	6170	20220429-LZ-2.raw	1	1	201	213
2	15	tr|Q9I659|Q9I659_PSEAE	R.IASTSRPAEIQELEAELAQLK.R	Y	76.78	2296.23	21	-0.1	766.416	3	22.58	1.03E7	2	10475	20220429-LZ-2.raw	1	1	406	426
2	15	tr|Q9I659|Q9I659_PSEAE	R.AAHAQDIYLHIDDSLVGHLAEEAYQPEFGAR.E	Y	76.71	3435.65	31	-0.7	859.919	4	22.26	1.33E7	2	10269	20220429-LZ-2.raw	2	2	731	761
2	15	tr|Q9I659|Q9I659_PSEAE	R.FLPDKAIDLIDQAAAR.V	Y	75.96	1755.95	16	0.6	586.325	3	21.38	3.04E6	2	9717	20220429-LZ-2.raw	1	1	388	403
2	15	tr|Q9I659|Q9I659_PSEAE	R.QGSRPIATFLFLGPTGVGK.T	Y	74.11	1945.08	19	2.6	973.549	2	21.48	1.12E7	2	9780	20220429-LZ-2.raw	2	2	535	553
2	15	tr|Q9I659|Q9I659_PSEAE	K.GEASEDMTISPR.V	Y	73.39	1291.57	12	1	646.794	2	13.59	2.04E7	2	4709	20220429-LZ-2.raw	1	1	74	85
2	15	tr|Q9I659|Q9I659_PSEAE	K.EGETVTFFYDAK.D	Y	73.12	1405.64	12	-0.4	703.827	2	19.79	9.1E6	2	8710	20220429-LZ-2.raw	1	1	786	797
2	15	tr|Q9I659|Q9I659_PSEAE	R.GASKGEASEDM(+15.99)TISPR.V	Y	72.98	1650.75	16	-1.5	551.257	3	9.77	2.83E6	2	2220	20220429-LZ-2.raw	1	1	70	85	Oxidation (M)	M11:Oxidation (M):1000.00
2	15	tr|Q9I659|Q9I659_PSEAE	R.KEHLEQITER.W	Y	72.68	1281.67	10	0.6	641.842	2	10.08	4.92E7	2	2423	20220429-LZ-2.raw	4	4	452	461
2	15	tr|Q9I659|Q9I659_PSEAE	K.NAQAGEFAQPPEK.L	Y	71.23	1385.66	13	1	693.837	2	12.61	6.04E7	2	4068	20220429-LZ-2.raw	1	1	670	682
2	15	tr|Q9I659|Q9I659_PSEAE	R.RPYSVILLDEIEK.A	Y	71.03	1573.87	13	-0.3	787.943	2	20.13	7.56E6	2	8920	20220429-LZ-2.raw	1	1	611	623
2	15	tr|Q9I659|Q9I659_PSEAE	R.PIATFLFLGPTGVGK.T	Y	70.66	1516.87	15	0.1	759.44	2	24.21	7.7E6	2	11504	20220429-LZ-2.raw	1	1	539	553
2	15	tr|Q9I659|Q9I659_PSEAE	K.YGLTEQALR.Q	Y	70.11	1049.55	9	-0.8	525.782	2	15.36	3.21E7	2	5854	20220429-LZ-2.raw	1	1	129	137
2	15	tr|Q9I659|Q9I659_PSEAE	K.KYGLTEQALR.Q	Y	69.31	1177.65	10	0	393.556	3	13.37	1.08E7	2	4564	20220429-LZ-2.raw	2	2	128	137
2	15	tr|Q9I659|Q9I659_PSEAE	R.LVELNINAMVAGAK.Y	Y	68.58	1441.8	14	1.6	721.907	2	21.13	6.7E6	2	9555	20220429-LZ-2.raw	1	1	238	251
2	15	tr|Q9I659|Q9I659_PSEAE	R.GASKGEASEDMTISPR.V	Y	67.69	1634.76	16	0.4	818.386	2	11.92	7.23E6	2	3616	20220429-LZ-2.raw	2	2	70	85
2	15	tr|Q9I659|Q9I659_PSEAE	K.Q(-17.03)FGLSPADLK.Q	Y	67.4	1057.54	10	0.6	1058.55	1	23.01	1.2E7	2	10746	20220429-LZ-2.raw	2	2	51	60	Pyro-glu from Q	Q1:Pyro-glu from Q:1000.00
2	15	tr|Q9I659|Q9I659_PSEAE	R.LVELNINAM(+15.99)VAGAK.Y	Y	66.19	1457.79	14	-1	729.902	2	17.81	4.8E6	2	7440	20220429-LZ-2.raw	1	1	238	251	Oxidation (M)	M9:Oxidation (M):1000.00
2	15	tr|Q9I659|Q9I659_PSEAE	K.TAIVEGLAQR.M	N	63.97	1056.59	10	0.7	529.304	2	14.74	1.3E8	2	5456	20220429-LZ-2.raw	1	1	214	223
2	15	tr|Q9I659|Q9I659_PSEAE	K.EHLEQITER.W	Y	63.35	1153.57	9	0.6	577.794	2	11.43	4E6	2	3298	20220429-LZ-2.raw	1	1	453	461
2	15	tr|Q9I659|Q9I659_PSEAE	K.QTTEYLQR.A	Y	62.9	1037.51	8	0.2	519.764	2	12.04	1.52E7	2	3691	20220429-LZ-2.raw	1	1	10	17
2	15	tr|Q9I659|Q9I659_PSEAE	K.QYIEANAVR.G	Y	62.6	1062.55	9	0	532.28	2	12.92	1.9E7	2	4269	20220429-LZ-2.raw	2	2	61	69
2	15	tr|Q9I659|Q9I659_PSEAE	R.IDMSEYM(+15.99)ER.H	Y	62.44	1188.48	9	0.7	595.247	2	15.1	8.3E6	2	5687	20220429-LZ-2.raw	1	1	574	582	Oxidation (M)	M7:Oxidation (M):51.96
2	15	tr|Q9I659|Q9I659_PSEAE	K.EVETTIEVLAR.R	Y	61.86	1258.68	11	2.3	630.347	2	18.23	2.78E6	2	7707	20220429-LZ-2.raw	1	1	187	197
2	15	tr|Q9I659|Q9I659_PSEAE	K.GEASEDM(+15.99)TISPR.V	Y	61.78	1307.57	12	-0.2	654.79	2	11.11	8.52E6	2	3086	20220429-LZ-2.raw	1	1	74	85	Oxidation (M)	M7:Oxidation (M):1000.00
2	15	tr|Q9I659|Q9I659_PSEAE	K.Q(-17.03)TTEYLQR.A	Y	61.56	1020.49	8	0.1	511.251	2	16.02	2.76E6	2	6282	20220429-LZ-2.raw	1	1	10	17	Pyro-glu from Q	Q1:Pyro-glu from Q:1000.00
2	15	tr|Q9I659|Q9I659_PSEAE	K.ALAEVVFGDEDAM(+15.99)IR.I	Y	60.63	1650.79	15	-2.2	826.402	2	20.43	2.02E6	2	9114	20220429-LZ-2.raw	1	1	559	573	Oxidation (M)	M13:Oxidation (M):1000.00
2	15	tr|Q9I659|Q9I659_PSEAE	K.YIEKDAALER.R	N	59.56	1206.62	10	-2.3	403.214	3	11.46	2.38E7	2	3320	20220429-LZ-2.raw	3	3	325	334
2	15	tr|Q9I659|Q9I659_PSEAE	R.EGKLDPVIGR.S	N	59.44	1082.61	10	-0.1	542.311	2	12.62	1.52E7	2	4074	20220429-LZ-2.raw	2	2	175	184
2	15	tr|Q9I659|Q9I659_PSEAE	R.IDMSEYMER.H	Y	59.15	1172.48	9	0.8	587.25	2	17.95	2.71E7	2	7527	20220429-LZ-2.raw	3	3	574	582
2	15	tr|Q9I659|Q9I659_PSEAE	R.GHFRPEFLNRLDEVIVFESLSK.A	Y	57.83	2631.38	22	1	658.853	4	23.2	6.45E6	2	10869	20220429-LZ-2.raw	1	1	693	714
2	15	tr|Q9I659|Q9I659_PSEAE	R.GEM(+15.99)NLIGATTLNEYQK.Y	Y	57.38	1796.86	16	1.1	599.962	3	17.71	1.13E6	2	7375	20220429-LZ-2.raw	1	1	309	324	Oxidation (M)	M3:Oxidation (M):1000.00
2	15	tr|Q9I659|Q9I659_PSEAE	K.AIDLIDQAAAR.V	Y	56.94	1155.62	11	0.1	578.82	2	17.18	6.09E7	2	7030	20220429-LZ-2.raw	1	1	393	403
2	15	tr|Q9I659|Q9I659_PSEAE	R.M(+15.99)VQGEVPEVLR.D	Y	56.9	1271.65	11	1.4	636.835	2	15.99	1.93E7	2	6262	20220429-LZ-2.raw	1	1	224	234	Oxidation (M)	M1:Oxidation (M):1000.00
2	15	tr|Q9I659|Q9I659_PSEAE	R.VEDIAEIISK.L	Y	54.79	1115.61	10	-1	558.81	2	19.07	2.83E7	2	8248	20220429-LZ-2.raw	1	1	475	484
2	15	tr|Q9I659|Q9I659_PSEAE	D.GPSNTPQLDK.F	Y	52.25	1055.52	10	-1.8	528.769	2	10.56	1.13E6	2	2729	20220429-LZ-2.raw	1	1	155	164
2	15	tr|Q9I659|Q9I659_PSEAE	K.LLQMEER.L	Y	49.85	917.464	7	0.6	459.74	2	13.64	2.6E7	2	4741	20220429-LZ-2.raw	1	1	501	507
2	15	tr|Q9I659|Q9I659_PSEAE	K.YRGEFEER.L	Y	49.84	1084.49	8	0.2	362.505	3	10.59	4.63E7	2	2748	20220429-LZ-2.raw	3	3	252	259
2	15	tr|Q9I659|Q9I659_PSEAE	K.LTGIPVTELTAEER.E	Y	48.58	1527.81	14	-3.3	764.912	2	19.2	8.44E7	2	8330	20220429-LZ-2.raw	1	1	485	498
2	15	tr|Q9I659|Q9I659_PSEAE	K.AQIEDIVR.L	Y	48.39	942.513	8	0.5	472.264	2	15.16	5.11E7	2	5726	20220429-LZ-2.raw	1	1	715	722
2	15	tr|Q9I659|Q9I659_PSEAE	R.RRPYSVILLDEIEK.A	Y	48.36	1729.97	14	-0.3	577.665	3	18.75	2.16E7	2	8041	20220429-LZ-2.raw	1	1	610	623
2	15	tr|Q9I659|Q9I659_PSEAE	Y.SVILLDEIEK.A	Y	48.16	1157.65	10	1.9	579.836	2	20.11	4.94E6	2	8910	20220429-LZ-2.raw	1	1	614	623
2	15	tr|Q9I659|Q9I659_PSEAE	R.AAHAQDIYLHIDDSLVGHLAEEAYQ(+.98)PEFGAR.E	Y	47.79	3436.63	31	3.2	688.336	5	22.37	7.31E5	2	10343	20220429-LZ-2.raw	1	1	731	761	Deamidation (NQ)	Q25:Deamidation (NQ):27.57
2	15	tr|Q9I659|Q9I659_PSEAE	R.ELMTTLR.G	Y	45.82	862.458	7	0.6	432.237	2	14.76	1.86E7	2	5470	20220429-LZ-2.raw	1	1	686	692
2	15	tr|Q9I659|Q9I659_PSEAE	D.ADVVQAVLK.Q	Y	45.49	941.555	9	0.9	471.785	2	16.17	4.31E6	2	6382	20220429-LZ-2.raw	1	1	42	50
2	15	tr|Q9I659|Q9I659_PSEAE	K.WYDEAK.V	Y	42.24	810.355	6	0.4	406.185	2	12.52	3.42E6	2	4008	20220429-LZ-2.raw	1	1	437	442
2	15	tr|Q9I659|Q9I659_PSEAE	R.LATAMLK.G	Y	40	746.436	7	0	374.225	2	13.28	7.08E6	2	4503	20220429-LZ-2.raw	1	1	775	781
2	15	tr|Q9I659|Q9I659_PSEAE	R.IDM(+15.99)SEYMER.H	Y	38.77	1188.48	9	2	595.248	2	13.95	5.58E6	2	4939	20220429-LZ-2.raw	2	2	574	582	Oxidation (M)	M3:Oxidation (M):34.30
2	15	tr|Q9I659|Q9I659_PSEAE	R.QGSRPIATFLFL.G	Y	38.1	1348.75	12	-1.1	675.382	2	24.54	3.07E6	2	11713	20220429-LZ-2.raw	1	1	535	546
2	15	tr|Q9I659|Q9I659_PSEAE	R.ELM(+15.99)TTLR.G	Y	36.99	878.453	7	-0.7	440.234	2	12.34	9.23E6	2	3891	20220429-LZ-2.raw	2	2	686	692	Oxidation (M)	M3:Oxidation (M):1000.00
2	15	tr|Q9I659|Q9I659_PSEAE	K.VFEKRIQER.K	Y	32.27	1203.67	9	1	402.232	3	9.51	4.39E5	2	2054	20220429-LZ-2.raw	1	1	443	451
2	15	tr|Q9I659|Q9I659_PSEAE	F.LFLGPTGVGK.T	N	31.59	987.575	10	1	494.795	2	17.5	8.25E5	2	7239	20220429-LZ-2.raw	1	1	544	553
2	15	tr|Q9I659|Q9I659_PSEAE	R.FLPDK.A	Y	31.36	618.338	5	-0.7	619.345	1	11.09	3.45E6	2	3075	20220429-LZ-2.raw	1	1	388	392
2	15	tr|Q9I659|Q9I659_PSEAE	K.LLQM(+15.99)EER.L	Y	30.08	933.459	7	2.6	467.738	2	10.3	0	2	2563	20220429-LZ-2.raw	2	2	501	507	Oxidation (M)	M4:Oxidation (M):1000.00
5	68	Q9I7C2|GYRB_PSEAE	K.VSGGLHGVGVSVVNALSHELR.L	Y	118.06	2086.13	21	-0.5	522.539	4	20.43	8.88E7	2	9111	20220429-LZ-2.raw	3	3	113	133
5	68	Q9I7C2|GYRB_PSEAE	R.YHNIIIMTDADVDGSHIR.T	Y	108.77	2069	18	0.3	518.257	4	16.82	4.84E7	2	6799	20220429-LZ-2.raw	3	3	492	509
5	68	Q9I7C2|GYRB_PSEAE	K.LADC(+57.02)QEKDPALSELYIVEGDSAGGSAK.Q	Y	105.97	2822.33	27	0.7	941.784	3	19.89	2.25E7	2	8774	20220429-LZ-2.raw	2	2	409	435	Carbamidomethylation	C4:Carbamidomethylation:1000.00
5	68	Q9I7C2|GYRB_PSEAE	K.DPALSELYIVEGDSAGGSAK.Q	Y	104.95	1977.95	20	1.3	989.985	2	21.93	2.07E6	2	10065	20220429-LZ-2.raw	1	1	416	435
5	68	Q9I7C2|GYRB_PSEAE	R.GKQEQYIKDDQAMEEYMTQ(+.98)SALEDASLHVNEHAPGLSGAALEK.L	Y	104.79	4732.19	43	0.2	947.446	5	20.61	1.5E6	2	9230	20220429-LZ-2.raw	1	1	542	584	Deamidation (NQ)	Q19:Deamidation (NQ):64.00
5	68	Q9I7C2|GYRB_PSEAE	K.GLGEMNPEQLWETTMDPNVR.R	Y	104.56	2316.05	20	-0.4	1159.03	2	24.64	5.71E6	2	11777	20220429-LZ-2.raw	2	2	743	762
5	68	Q9I7C2|GYRB_PSEAE	K.MLSSQEVGTLITALGC(+57.02)GIGR.E	Y	103.72	2062.06	20	2.2	1032.04	2	25.82	1.45E7	2	12524	20220429-LZ-2.raw	2	2	463	482	Carbamidomethylation	C16:Carbamidomethylation:1000.00
5	68	Q9I7C2|GYRB_PSEAE	R.YHNIIIM(+15.99)TDADVDGSHIR.T	Y	99.35	2084.99	18	0.2	696.006	3	15.33	1.3E7	2	5839	20220429-LZ-2.raw	1	1	492	509	Oxidation (M)	M7:Oxidation (M):1000.00
5	68	Q9I7C2|GYRB_PSEAE	R.SVSLLGDQLNSLLEDGAYVQKGER.K	Y	99.05	2590.32	24	-0.4	864.448	3	23.22	6.41E6	2	10878	20220429-LZ-2.raw	1	1	691	714
5	68	Q9I7C2|GYRB_PSEAE	R.SVSLLGDQLNSLLEDGAYVQK.G	Y	97.61	2248.16	21	1	1125.09	2	24.71	4.33E7	2	11819	20220429-LZ-2.raw	3	3	691	711
5	68	Q9I7C2|GYRB_PSEAE	K.YFADFLLENPNEAK.A	Y	91.82	1669.8	14	0.2	835.907	2	22.62	4.94E7	2	10498	20220429-LZ-2.raw	1	1	358	371
5	68	Q9I7C2|GYRB_PSEAE	R.HLWLPEVELVAHGLSSYVTFNR.D	Y	91.15	2566.33	22	2.2	856.454	3	25.22	5.19E6	2	12141	20220429-LZ-2.raw	1	1	660	681
5	68	Q9I7C2|GYRB_PSEAE	R.GYIYIAQPPLYK.V	Y	89.24	1424.77	12	0.2	713.393	2	19.67	5.76E7	2	8629	20220429-LZ-2.raw	2	2	527	538
5	68	Q9I7C2|GYRB_PSEAE	R.EVGETDGSGTEVHFKPSPETFSNIHFSWDILAK.R	Y	89.13	3660.74	33	1.6	916.193	4	21.78	1.26E7	2	9971	20220429-LZ-2.raw	2	2	158	190
5	68	Q9I7C2|GYRB_PSEAE	R.TGKEELFKYEGGLK.A	Y	88.72	1597.84	14	0.4	533.619	3	14.68	1.04E7	2	5413	20220429-LZ-2.raw	3	3	211	224
5	68	Q9I7C2|GYRB_PSEAE	D.PALSELYIVEGDSAGGSAK.Q	Y	88.54	1862.93	19	1.6	932.472	2	20.17	6.57E5	2	8949	20220429-LZ-2.raw	1	1	417	435
5	68	Q9I7C2|GYRB_PSEAE	K.TAVNEVFHFNVQR.E	Y	87.54	1559.78	13	0.1	780.899	2	17.62	3.74E7	2	7316	20220429-LZ-2.raw	2	2	235	247
5	68	Q9I7C2|GYRB_PSEAE	K.VWEQVYHHGVPQFPLR.E	Y	85.21	1991.02	16	0.8	664.68	3	17.8	4.12E7	2	7428	20220429-LZ-2.raw	4	4	142	157
5	68	Q9I7C2|GYRB_PSEAE	R.DGGTHLAGFR.S	Y	84.52	1029.5	10	0.8	515.757	2	12.78	4.3E7	2	4175	20220429-LZ-2.raw	2	2	279	288
5	68	Q9I7C2|GYRB_PSEAE	K.M(+15.99)LSSQEVGTLITALGC(+57.02)GIGR.E	Y	82.35	2078.05	20	-0.6	693.69	3	24.94	4.13E6	2	11966	20220429-LZ-2.raw	1	1	463	482	Oxidation (M); Carbamidomethylation	M1:Oxidation (M):1000.00;C16:Carbamidomethylation:1000.00
5	68	Q9I7C2|GYRB_PSEAE	R.IRELSFLNSGVGILLR.D	Y	80.41	1786.05	16	1.3	596.357	3	23.02	3.76E6	2	10749	20220429-LZ-2.raw	1	1	192	207
5	68	Q9I7C2|GYRB_PSEAE	K.AFVEYLNTNK.T	Y	78.85	1197.6	10	0.2	599.809	2	16.87	5.37E7	2	6833	20220429-LZ-2.raw	2	2	225	234
5	68	Q9I7C2|GYRB_PSEAE	R.ELSFLNSGVGILLR.D	Y	76.4	1516.86	14	-0.3	759.438	2	24.91	2.83E7	2	11944	20220429-LZ-2.raw	2	2	194	207
5	68	Q9I7C2|GYRB_PSEAE	K.MLSSQEVGTLITALGC(+57.02)GIGREEYNIDK.L	Y	75.23	2953.45	27	-2.7	985.489	3	25.44	4.82E6	2	12282	20220429-LZ-2.raw	1	1	463	489	Carbamidomethylation	C16:Carbamidomethylation:1000.00
5	68	Q9I7C2|GYRB_PSEAE	R.DFFASNDYR.S	Y	73.27	1133.48	9	0.7	567.747	2	18.16	3.36E7	2	7663	20220429-LZ-2.raw	1	1	682	690
5	68	Q9I7C2|GYRB_PSEAE	R.DFFASN(+.98)DYR.S	Y	72.88	1134.46	9	0.6	568.239	2	18.92	2.22E6	2	8151	20220429-LZ-2.raw	1	1	682	690	Deamidation (NQ)	N6:Deamidation (NQ):1000.00
5	68	Q9I7C2|GYRB_PSEAE	R.YKGLGEMNPEQLWETTMDPNVR.R	Y	72.59	2607.21	22	-4.7	870.073	3	22.89	9.88E5	2	10671	20220429-LZ-2.raw	1	1	741	762
5	68	Q9I7C2|GYRB_PSEAE	K.GALDIAGLPGK.L	Y	71.63	1010.58	11	1.2	506.296	2	18.19	1.05E8	2	7679	20220429-LZ-2.raw	2	2	398	408
5	68	Q9I7C2|GYRB_PSEAE	M.SENNTYDSSSIK.V	Y	70.79	1343.58	12	0.2	672.799	2	11.29	2.17E7	2	3209	20220429-LZ-2.raw	1	1	2	13
5	68	Q9I7C2|GYRB_PSEAE	K.DGLDWLMAEGTK.R	Y	67.84	1334.62	12	-0.8	668.316	2	23.48	7.37E6	2	11041	20220429-LZ-2.raw	1	1	723	734
5	68	Q9I7C2|GYRB_PSEAE	R.NLN(+.98)NYIEAEGLAK.K	Y	67.76	1448.71	13	0.7	725.365	2	18.01	9.27E6	2	7568	20220429-LZ-2.raw	1	1	294	306	Deamidation (NQ)	N3:Deamidation (NQ):14.40
5	68	Q9I7C2|GYRB_PSEAE	K.TAVEQEMGK.Y	Y	66.83	991.464	9	0.2	496.74	2	10.49	3.47E7	2	2684	20220429-LZ-2.raw	1	1	349	357
5	68	Q9I7C2|GYRB_PSEAE	R.EGLTAIISVK.V	Y	66.28	1029.61	10	2.1	515.812	2	18.47	2.55E7	2	7862	20220429-LZ-2.raw	1	1	319	328
5	68	Q9I7C2|GYRB_PSEAE	R.RDFIESNALAVSNLDV	Y	66.03	1761.89	16	-1.3	881.951	2	21.98	2.78E7	2	10097	20220429-LZ-2.raw	1	1	791	806
5	68	Q9I7C2|GYRB_PSEAE	R.ELSFLNSGVGILLRDER.T	Y	65.81	1917.03	17	0.9	640.019	3	23.06	1.37E7	2	10774	20220429-LZ-2.raw	2	2	194	210
5	68	Q9I7C2|GYRB_PSEAE	K.DGLDWLMAEGTKR.H	Y	65.71	1490.72	13	-0.8	746.366	2	21.05	8.48E6	2	9508	20220429-LZ-2.raw	2	2	723	735
5	68	Q9I7C2|GYRB_PSEAE	K.DGLDWLM(+15.99)AEGTKR.H	Y	65.64	1506.71	13	-1.8	503.244	3	18.95	6.2E6	2	8171	20220429-LZ-2.raw	2	2	723	735	Oxidation (M)	M7:Oxidation (M):1000.00
5	68	Q9I7C2|GYRB_PSEAE	R.TLLLTFFFR.Q	Y	65.64	1156.66	9	-0.1	579.339	2	26.27	9.8E5	2	12805	20220429-LZ-2.raw	1	1	510	518
5	68	Q9I7C2|GYRB_PSEAE	R.KGALDIAGLPGK.L	Y	64.53	1138.67	12	-0.4	380.564	3	15.28	9.03E6	2	5805	20220429-LZ-2.raw	1	1	397	408
5	68	Q9I7C2|GYRB_PSEAE	M.SEN(+.98)NTYDSSSIK.V	Y	63.94	1344.57	12	0.3	673.292	2	11.88	3.76E6	2	3593	20220429-LZ-2.raw	1	1	2	13	Deamidation (NQ)	N3:Deamidation (NQ):0.00
5	68	Q9I7C2|GYRB_PSEAE	K.FDDNTYK.V	Y	61.46	901.382	7	0.1	451.698	2	11.58	2.72E7	2	3398	20220429-LZ-2.raw	1	1	106	112
5	68	Q9I7C2|GYRB_PSEAE	K.EEGVSAAEVIMTVLHAGGK.F	Y	61.41	1896.96	19	1.2	633.328	3	25.01	1.01E6	2	12010	20220429-LZ-2.raw	1	1	87	105
5	68	Q9I7C2|GYRB_PSEAE	K.DGLDWLM(+15.99)AEGTK.R	Y	60.67	1350.61	12	0.1	676.314	2	21.32	2.7E6	2	9681	20220429-LZ-2.raw	1	1	723	734	Oxidation (M)	M7:Oxidation (M):1000.00
5	68	Q9I7C2|GYRB_PSEAE	R.EEYNIDKLR.Y	Y	59.7	1178.59	9	6.3	590.308	2	14.08	1.33E7	2	5028	20220429-LZ-2.raw	2	2	483	491
5	68	Q9I7C2|GYRB_PSEAE	K.M(+15.99)LSSQEVGTLITALGC(+57.02)GIGREEYNIDK.L	Y	59.18	2969.45	27	-1.7	990.821	3	24.66	2.47E6	2	11793	20220429-LZ-2.raw	1	1	463	489	Oxidation (M); Carbamidomethylation	M1:Oxidation (M):1000.00;C16:Carbamidomethylation:1000.00
5	68	Q9I7C2|GYRB_PSEAE	R.GIPVDIHKEEGVSAAEVIMTVLHAGGK.F	Y	58.11	2756.45	27	1.4	919.826	3	23.01	8.92E7	2	10748	20220429-LZ-2.raw	3	3	79	105
5	68	Q9I7C2|GYRB_PSEAE	M.S(+42.01)ENNTYDSSSIK.V	Y	56.85	1385.59	12	0.3	693.805	2	14.27	1.26E6	2	5151	20220429-LZ-2.raw	1	1	2	13	Acetylation (Protein N-term)	S1:Acetylation (Protein N-term):1000.00
5	68	Q9I7C2|GYRB_PSEAE	R.TGKEELFK.Y	Y	56.58	950.507	8	-0.7	476.261	2	10.97	1.93E7	2	2998	20220429-LZ-2.raw	1	1	211	218
5	68	Q9I7C2|GYRB_PSEAE	R.GIPVDIHKEEGVSAAEVIM(+15.99)TVLHAGGK.F	Y	56.13	2772.45	27	1.9	925.158	3	21.93	2.18E7	2	10063	20220429-LZ-2.raw	3	3	79	105	Oxidation (M)	M19:Oxidation (M):1000.00
5	68	Q9I7C2|GYRB_PSEAE	R.TQAILPLK.G	Y	51.95	882.554	8	0.7	442.284	2	15.51	4.8E7	2	5953	20220429-LZ-2.raw	2	2	442	449
5	68	Q9I7C2|GYRB_PSEAE	R.QMPELIER.G	Y	50.27	1014.52	8	0.9	508.266	2	16.2	2.08E7	2	6398	20220429-LZ-2.raw	1	1	519	526
5	68	Q9I7C2|GYRB_PSEAE	R.Q(-17.03)M(+15.99)PELIER.G	Y	48.03	1013.49	8	0.3	507.75	2	17.32	9.28E5	2	7125	20220429-LZ-2.raw	1	1	519	526	Pyro-glu from Q; Oxidation (M)	Q1:Pyro-glu from Q:1000.00;M2:Oxidation (M):1000.00
5	68	Q9I7C2|GYRB_PSEAE	R.Q(-17.03)MPELIER.G	Y	47.34	997.49	8	0.5	499.753	2	21.27	1.12E7	2	9650	20220429-LZ-2.raw	2	2	519	526	Pyro-glu from Q	Q1:Pyro-glu from Q:1000.00
5	68	Q9I7C2|GYRB_PSEAE	R.QM(+15.99)PELIER.G	Y	45.26	1030.51	8	0.6	516.263	2	13.39	1.15E7	2	4572	20220429-LZ-2.raw	1	1	519	526	Oxidation (M)	M2:Oxidation (M):1000.00
5	68	Q9I7C2|GYRB_PSEAE	K.LVNEYR.G	Y	45.03	792.413	6	0.3	397.214	2	10.71	3.59E7	2	2830	20220429-LZ-2.raw	2	2	585	590
5	68	Q9I7C2|GYRB_PSEAE	K.ILNVEK.A	Y	44.76	714.428	6	-0.4	715.434	1	11.47	1.09E7	2	3327	20220429-LZ-2.raw	1	1	452	457
5	68	Q9I7C2|GYRB_PSEAE	K.GLGEMNPEQLWETTMDPNVRR.M	Y	43.65	2472.15	21	-0.8	825.058	3	22.83	3.36E6	2	10632	20220429-LZ-2.raw	1	1	743	763
5	68	Q9I7C2|GYRB_PSEAE	R.GVIATLK.R	Y	38.83	700.448	7	-0.3	701.455	1	13.31	1.71E7	2	4527	20220429-LZ-2.raw	3	3	591	597
5	68	Q9I7C2|GYRB_PSEAE	R.EEYNIDK.L	Y	38.1	909.408	7	0	455.711	2	11.57	1.49E6	2	3392	20220429-LZ-2.raw	1	1	483	489
5	68	Q9I7C2|GYRB_PSEAE	R.GKQEQYIKDDQAM(+15.99)EEYMTQSALEDASLHVNEHAPGLSGAALEK.L	Y	37.41	4747.2	43	3.4	950.451	5	19.33	4.23E6	2	8415	20220429-LZ-2.raw	1	1	542	584	Oxidation (M)	M13:Oxidation (M):8.26
5	68	Q9I7C2|GYRB_PSEAE	L.YIVEGDSAGGSAK.Q	Y	32.23	1252.59	13	-0.2	627.304	2	12.34	0	2	3890	20220429-LZ-2.raw	1	1	423	435
5	68	Q9I7C2|GYRB_PSEAE	R.GVIATLKR.L	Y	31.65	856.549	8	-0.1	429.282	2	11.47	7.35E6	2	3328	20220429-LZ-2.raw	2	2	591	598
5	68	Q9I7C2|GYRB_PSEAE	R.RTQAILPLK.G	Y	29.67	1038.65	9	-0.1	520.335	2	13.24	7.75E6	2	4480	20220429-LZ-2.raw	1	1	441	449
5	68	Q9I7C2|GYRB_PSEAE	V.IATLK.R	N	27.93	544.358	5	0.4	545.366	1	13.34	5.84E6	2	4543	20220429-LZ-2.raw	1	1	593	597
5	68	Q9I7C2|GYRB_PSEAE	K.GLGEMN(+.98)PEQ(+.98)LWETTMDPN(+.98)VRR.M	Y	20.25	2475.1	21	4.2	826.046	3	22.88	5.25E6	2	10665	20220429-LZ-2.raw	1	1	743	763	Deamidation (NQ)	N6:Deamidation (NQ):1000.00;Q9:Deamidation (NQ):1000.00;N18:Deamidation (NQ):1000.00
9	13	Q9HWD2|EFG1_PSEAE	K.LGEVHDGAATTDWMVQEQER.G	Y	111.54	2271.02	20	1.9	1136.52	2	17.15	2.62E6	2	7012	20220429-LZ-2.raw	1	1	40	59
9	13	Q9HWD2|EFG1_PSEAE	R.FSAADVDEKGNITEGLVFENEVVGGVVPK.E	Y	104.92	3018.52	29	1.1	1007.18	3	22.91	1.95E7	2	10682	20220429-LZ-2.raw	1	1	522	550
9	13	Q9HWD2|EFG1_PSEAE	R.VNVIDTPGHVDFTIEVER.S	Y	104.57	2039.03	18	1	680.685	3	19.5	2.5E7	2	8523	20220429-LZ-2.raw	1	1	84	101
9	13	Q9HWD2|EFG1_PSEAE	R.EFGVEANIGKPQVAYR.E	N	103.1	1776.92	16	-0.4	889.465	2	16.3	6.76E7	2	6465	20220429-LZ-2.raw	3	3	476	491
9	13	Q9HWD2|EFG1_PSEAE	K.DVTTGDTLC(+57.02)SIEKPIILER.M	Y	98.55	2159.11	19	-0.3	1080.56	2	20.17	3.68E7	2	8946	20220429-LZ-2.raw	2	2	390	408	Carbamidomethylation	C9:Carbamidomethylation:1000.00
9	13	Q9HWD2|EFG1_PSEAE	R.AEVPLGEMFGYATDVR.S	N	98.18	1753.83	16	-0.2	585.619	3	23.18	4.7E7	2	10853	20220429-LZ-2.raw	2	2	659	674
9	13	Q9HWD2|EFG1_PSEAE	R.MDFPEPVISVAVEPK.T	Y	97.75	1656.84	15	3.2	829.432	2	21.77	2.39E7	2	9964	20220429-LZ-2.raw	2	2	409	423
9	13	Q9HWD2|EFG1_PSEAE	K.VEVVTPEDYMGDVMGDLNR.R	N	97.22	2137.97	19	0.4	1069.99	2	24.33	6.13E6	2	11583	20220429-LZ-2.raw	2	2	622	640
9	13	Q9HWD2|EFG1_PSEAE	R.TLAC(+57.02)EIVPAVC(+57.02)GSSFK.N	Y	96.99	1737.84	16	-0.3	869.928	2	19.46	4.23E7	2	8500	20220429-LZ-2.raw	2	2	256	271	Carbamidomethylation	C4:Carbamidomethylation:1000.00;C11:Carbamidomethylation:1000.00
9	13	Q9HWD2|EFG1_PSEAE	R.HADDNEPFSSLAFK.I	Y	96.81	1576.72	14	2.5	526.581	3	18.1	6.2E6	2	7626	20220429-LZ-2.raw	1	1	310	323
9	13	Q9HWD2|EFG1_PSEAE	K.ATVFDGSYHDVDSNEMAFK.I	Y	95.38	2131.92	19	1.3	1066.97	2	18.14	3.55E7	2	7653	20220429-LZ-2.raw	3	3	579	597
9	13	Q9HWD2|EFG1_PSEAE	K.GNITEGLVFENEVVGGVVPK.E	Y	94.54	2056.08	20	-0.2	1029.05	2	22.75	5.91E6	2	10583	20220429-LZ-2.raw	1	1	531	550
9	13	Q9HWD2|EFG1_PSEAE	R.VLDGAVVVFC(+57.02)GTSGVEPQSETVWR.Q	Y	93.41	2591.27	24	0.7	1296.64	2	22.69	1.06E7	2	10542	20220429-LZ-2.raw	2	2	105	128	Carbamidomethylation	C10:Carbamidomethylation:1000.00
9	13	Q9HWD2|EFG1_PSEAE	K.LGEVHDGAATTDWM(+15.99)VQEQER.G	Y	92.34	2287.02	20	0.3	763.347	3	15.39	1.25E7	2	5873	20220429-LZ-2.raw	2	2	40	59	Oxidation (M)	M14:Oxidation (M):1000.00
9	13	Q9HWD2|EFG1_PSEAE	R.VYSGVLSSGDSVLNSVK.G	Y	91.5	1709.88	17	0.5	855.949	2	19.3	4.97E7	2	8397	20220429-LZ-2.raw	1	1	338	354
9	13	Q9HWD2|EFG1_PSEAE	R.RGLIQGMEDTVSGK.V	Y	89.97	1489.76	14	0.1	497.593	3	16.92	1.6E6	2	6865	20220429-LZ-2.raw	1	1	642	655
9	13	Q9HWD2|EFG1_PSEAE	R.SSMVEAAAEANEELMNK.Y	Y	89.49	1822.81	17	-0.2	912.411	2	19.93	7.2E6	2	8795	20220429-LZ-2.raw	2	2	220	236
9	13	Q9HWD2|EFG1_PSEAE	K.ATVFDGSYHDVDSNEM(+15.99)AFK.I	Y	89.32	2147.91	19	-0.1	716.977	3	16.82	1.4E7	2	6800	20220429-LZ-2.raw	2	2	579	597	Oxidation (M)	M16:Oxidation (M):1000.00
9	13	Q9HWD2|EFG1_PSEAE	R.AEVPLGEM(+15.99)FGYATDVR.S	N	89.09	1769.83	16	-1.9	885.92	2	19.61	1.4E7	2	8595	20220429-LZ-2.raw	1	1	659	674	Oxidation (M)	M8:Oxidation (M):1000.00
9	13	Q9HWD2|EFG1_PSEAE	K.AIYWNDDDKGMTYR.E	Y	87.9	1746.77	14	0	583.263	3	16.66	1.89E6	2	6700	20220429-LZ-2.raw	2	2	190	203
9	13	Q9HWD2|EFG1_PSEAE	R.AGDIAALIGMK.D	N	86.72	1058.58	11	0.4	1059.59	1	20.96	3.68E7	2	9453	20220429-LZ-2.raw	3	3	379	389
9	13	Q9HWD2|EFG1_PSEAE	K.GVPLVLDAVIDYLPAPTEIPAIK.G	Y	86.72	2403.37	23	0.6	1202.69	2	26.28	1.47E6	2	12812	20220429-LZ-2.raw	1	1	274	296
9	13	Q9HWD2|EFG1_PSEAE	R.NIGIC(+57.02)AHVDAGK.T	Y	86.26	1253.62	12	-0.5	627.816	2	12.65	4.44E7	2	4091	20220429-LZ-2.raw	2	2	12	23	Carbamidomethylation	C5:Carbamidomethylation:1000.00
9	13	Q9HWD2|EFG1_PSEAE	R.M(+15.99)DFPEPVISVAVEPK.T	Y	83.95	1672.84	15	-0.6	837.426	2	20.33	1.31E7	2	9047	20220429-LZ-2.raw	1	1	409	423	Oxidation (M)	M1:Oxidation (M):1000.00
9	13	Q9HWD2|EFG1_PSEAE	R.SSMVEAAAEANEELM(+15.99)NK.Y	Y	83.01	1838.8	17	-1	920.408	2	18.55	2.6E6	2	7915	20220429-LZ-2.raw	1	1	220	236	Oxidation (M)	M15:Oxidation (M):162.39
9	13	Q9HWD2|EFG1_PSEAE	K.YAEAPSNIVEALVK.K	Y	81.67	1502.8	14	0.6	752.407	2	21.67	5.2E7	2	9899	20220429-LZ-2.raw	1	1	690	703
9	13	Q9HWD2|EFG1_PSEAE	R.EEEIPAELKDLAEEWR.S	Y	80.99	1955.95	16	0.6	652.99	3	23.37	3.92E6	2	10974	20220429-LZ-2.raw	1	1	204	219
9	13	Q9HWD2|EFG1_PSEAE	K.VEVVTPEDYM(+15.99)GDVMGDLNR.R	N	80.07	2153.96	19	0	1077.99	2	20.63	3.98E6	2	9244	20220429-LZ-2.raw	1	1	622	640	Oxidation (M)	M10:Oxidation (M):42.68
9	13	Q9HWD2|EFG1_PSEAE	R.SSM(+15.99)VEAAAEANEELMNK.Y	Y	79.58	1838.8	17	-0.7	920.408	2	16.53	1.84E6	2	6616	20220429-LZ-2.raw	1	1	220	236	Oxidation (M)	M3:Oxidation (M):115.90
9	13	Q9HWD2|EFG1_PSEAE	K.GVSPDDETVEDER.H	Y	79.32	1446.61	13	-0.2	724.313	2	12.55	4.49E6	2	4027	20220429-LZ-2.raw	1	1	297	309
9	13	Q9HWD2|EFG1_PSEAE	K.NGVVAGYPLIGLK.A	Y	78.92	1299.76	13	-0.3	650.885	2	20.44	1.2E7	2	9118	20220429-LZ-2.raw	2	2	566	578
9	13	Q9HWD2|EFG1_PSEAE	K.YLEEGELSEAEIK.E	Y	78.41	1508.72	13	1.4	755.371	2	17.32	2.76E7	2	7119	20220429-LZ-2.raw	1	1	237	249
9	13	Q9HWD2|EFG1_PSEAE	R.GITITSAAVTTFWK.G	Y	75.47	1494.81	14	-0.1	748.411	2	22.38	1.87E7	2	10348	20220429-LZ-2.raw	1	1	60	73
9	13	Q9HWD2|EFG1_PSEAE	R.ETITKDNVEIEGK.F	Y	74.53	1474.75	13	0.6	738.384	2	12.24	1E7	2	3825	20220429-LZ-2.raw	1	1	492	504
9	13	Q9HWD2|EFG1_PSEAE	R.GLIQGMEDTVSGK.V	Y	74.4	1333.65	13	-0.3	667.835	2	18.62	2.97E7	2	7959	20220429-LZ-2.raw	1	1	643	655
9	13	Q9HWD2|EFG1_PSEAE	K.N(+.98)GVVAGYPLIGLK.A	Y	73.12	1300.74	13	3.6	651.379	2	21.8	3.83E7	2	9981	20220429-LZ-2.raw	2	2	566	578	Deamidation (NQ)	N1:Deamidation (NQ):1000.00
9	13	Q9HWD2|EFG1_PSEAE	K.GVSPDDETVEDERHADDNEPFSSLAFK.I	Y	72.11	3005.32	27	1.1	752.337	4	18.29	8.09E6	2	7746	20220429-LZ-2.raw	2	2	297	323
9	13	Q9HWD2|EFG1_PSEAE	R.VLFYTGVNHK.L	Y	71.94	1176.63	10	0.3	393.217	3	14.59	2.86E7	2	5354	20220429-LZ-2.raw	1	1	30	39
9	13	Q9HWD2|EFG1_PSEAE	K.YLEEGELSEAEIKEGLR.L	Y	71.67	1963.97	17	1.3	655.666	3	17.8	1.08E7	2	7432	20220429-LZ-2.raw	2	2	237	253
9	13	Q9HWD2|EFG1_PSEAE	R.E(-18.01)FGVEANIGKPQVAYR.E	N	70.18	1758.91	16	1	880.461	2	19.12	1.08E6	2	8279	20220429-LZ-2.raw	1	1	476	491	Pyro-glu from E	E1:Pyro-glu from E:1000.00
9	13	Q9HWD2|EFG1_PSEAE	R.GQFGHC(+57.02)WIR.F	N	66.45	1159.53	9	0.3	580.775	2	14.78	2.6E7	2	5478	20220429-LZ-2.raw	2	2	513	521	Carbamidomethylation	C6:Carbamidomethylation:1000.00
9	13	Q9HWD2|EFG1_PSEAE	K.VEVVTPEDYMGDVM(+15.99)GDLNR.R	N	65.84	2153.96	19	-3	1077.98	2	21.52	2.45E6	2	9805	20220429-LZ-2.raw	1	1	622	640	Oxidation (M)	M14:Oxidation (M):25.11
9	13	Q9HWD2|EFG1_PSEAE	R.ASYSM(+15.99)EFSK.Y	Y	65.05	1064.45	9	-0.4	533.231	2	12.86	1.09E7	2	4228	20220429-LZ-2.raw	1	1	681	689	Oxidation (M)	M5:Oxidation (M):1000.00
9	13	Q9HWD2|EFG1_PSEAE	R.ASYSMEFSK.Y	Y	64.29	1048.45	9	1.8	525.235	2	15.07	1.97E7	2	5667	20220429-LZ-2.raw	1	1	681	689
9	13	Q9HWD2|EFG1_PSEAE	K.LAQEDPSFR.V	N	62.68	1061.51	9	1.1	531.765	2	13.19	4.79E7	2	4447	20220429-LZ-2.raw	1	1	438	446
9	13	Q9HWD2|EFG1_PSEAE	R.MVQMHANQREEIK.E	Y	60.36	1612.78	13	0.2	538.601	3	10.31	2.71E6	2	2572	20220429-LZ-2.raw	3	3	363	375
9	13	Q9HWD2|EFG1_PSEAE	R.GQYDNYR.V	Y	59.31	914.388	7	0.6	458.202	2	11.3	1.72E7	2	3210	20220429-LZ-2.raw	1	1	77	83
9	13	Q9HWD2|EFG1_PSEAE	R.FSAADVDEK.G	Y	56.08	980.445	9	1.6	491.231	2	12.98	1E7	2	4306	20220429-LZ-2.raw	1	1	522	530
9	13	Q9HWD2|EFG1_PSEAE	K.DNVEIEGK.F	Y	54.22	902.434	8	-0.5	452.224	2	10.87	2.04E7	2	2935	20220429-LZ-2.raw	1	1	497	504
9	13	Q9HWD2|EFG1_PSEAE	R.QGANFLR.V	Y	51.33	804.424	7	-1.3	403.219	2	13.52	1.44E7	2	4658	20220429-LZ-2.raw	1	1	147	153
9	13	Q9HWD2|EFG1_PSEAE	K.DLAEEWR.S	Y	44.52	917.424	7	0.9	459.72	2	17.38	2.44E6	2	7159	20220429-LZ-2.raw	1	1	213	219
9	13	Q9HWD2|EFG1_PSEAE	K.IAASMATK.Q	N	44.31	791.421	8	-0.2	396.718	2	9.68	2.5E6	2	2165	20220429-LZ-2.raw	1	1	598	605
9	13	Q9HWD2|EFG1_PSEAE	R.IVYVNK.M	Y	40.56	734.433	6	0.2	368.224	2	11.56	2.11E7	2	3379	20220429-LZ-2.raw	2	2	138	143
9	13	Q9HWD2|EFG1_PSEAE	R.Q(-17.03)GANFLR.V	Y	37.75	787.398	7	-0.3	788.405	1	18.34	1.39E7	2	7781	20220429-LZ-2.raw	1	1	147	153	Pyro-glu from Q	Q1:Pyro-glu from Q:1000.00
9	13	Q9HWD2|EFG1_PSEAE	K.M(+15.99)GIALGK.L	Y	35.96	704.389	7	-0.2	353.202	2	11.82	5.06E6	2	3555	20220429-LZ-2.raw	1	1	431	437	Oxidation (M)	M1:Oxidation (M):1000.00
9	13	Q9HWD2|EFG1_PSEAE	K.GIEEQMK.N	Y	32.52	833.395	7	-0.5	417.705	2	11.24	1.43E7	2	3175	20220429-LZ-2.raw	1	1	559	565
9	13	Q9HWD2|EFG1_PSEAE	I.EEQMK.N	Y	32.3	663.29	5	-0.4	664.297	1	11.12	1.9E6	2	3099	20220429-LZ-2.raw	1	1	561	565
9	13	Q9HWD2|EFG1_PSEAE	Q.EDPSFR.V	N	28	749.334	6	-0.4	375.674	2	11.15	6.01E6	2	3119	20220429-LZ-2.raw	1	1	441	446
9	13	Q9HWD2|EFG1_PSEAE	I.VYVNK.M	N	26.85	621.349	5	0.1	622.356	1	10.86	2.78E6	2	2926	20220429-LZ-2.raw	1	1	139	143
9	13	Q9HWD2|EFG1_PSEAE	R.IVYVNKM(+15.99)DR.Q	Y	21.54	1152.6	9	0.8	385.206	3	9.87	2.35E5	2	2286	20220429-LZ-2.raw	1	1	138	146	Oxidation (M)	M7:Oxidation (M):1000.00
3	30	Q9HWC9|RPOC_PSEAE	R.IINAATDEVKEIESQYASGLVTQGEK.Y	Y	112.15	2792.41	26	-0.6	931.809	3	21.62	2.62E7	2	9865	20220429-LZ-2.raw	2	2	653	678
3	30	Q9HWC9|RPOC_PSEAE	R.MGAEAVHELLNAIDLEHEIGR.L	Y	104.86	2316.15	21	1.5	773.059	3	22.98	2.55E7	2	10726	20220429-LZ-2.raw	2	2	180	200
3	30	Q9HWC9|RPOC_PSEAE	R.MGHIELASPVAHIWFLK.S	Y	100.56	1948.04	17	-0.3	488.017	4	21.45	8.07E6	2	9762	20220429-LZ-2.raw	1	1	102	118
3	30	Q9HWC9|RPOC_PSEAE	R.VNIGEAVGVIAAQSIGEPGTQLTMR.T	Y	97.19	2510.32	25	2.2	837.781	3	24.25	3.93E6	2	11527	20220429-LZ-2.raw	1	1	909	933
3	30	Q9HWC9|RPOC_PSEAE	K.IFGPVKDYEC(+57.02)LC(+57.02)GK.Y	Y	96.94	1684.8	14	-2	843.403	2	17.32	5.81E6	2	7122	20220429-LZ-2.raw	1	1	61	74	Carbamidomethylation	C10:Carbamidomethylation:1000.00;C12:Carbamidomethylation:1000.00
3	30	Q9HWC9|RPOC_PSEAE	R.M(+15.99)GAEAVHELLNAIDLEHEIGR.L	Y	93.71	2332.15	21	1.3	778.391	3	22	9.07E6	2	10107	20220429-LZ-2.raw	2	2	180	200	Oxidation (M)	M1:Oxidation (M):1000.00
3	30	Q9HWC9|RPOC_PSEAE	R.VNIGEAVGVIAAQ(+.98)SIGEPGTQLTMR.T	Y	89.91	2511.3	25	1.4	1256.66	2	24.3	7.09E3	2	11560	20220429-LZ-2.raw	1	1	909	933	Deamidation (NQ)	Q13:Deamidation (NQ):32.94
3	30	Q9HWC9|RPOC_PSEAE	R.EGLNVLQYFISTHGAR.K	Y	85.47	1803.93	16	0.1	602.316	3	22.91	6.81E7	2	10684	20220429-LZ-2.raw	2	2	765	780
3	30	Q9HWC9|RPOC_PSEAE	R.ALLFQVVPAGLPFDVVNQSM(+15.99)K.K	Y	85.31	2288.22	21	-0.7	763.748	3	25.78	5.43E6	2	12497	20220429-LZ-2.raw	2	2	577	597	Oxidation (M)	M20:Oxidation (M):1000.00
3	30	Q9HWC9|RPOC_PSEAE	R.M(+15.99)GHIELASPVAHIWFLK.S	Y	84.91	1964.03	17	-0.3	492.016	4	20.8	5.23E6	2	9348	20220429-LZ-2.raw	2	2	102	118	Oxidation (M)	M1:Oxidation (M):1000.00
3	30	Q9HWC9|RPOC_PSEAE	R.SPITC(+57.02)ETR.H	Y	83.82	962.449	8	-0.2	482.232	2	10.23	7.81E6	2	2514	20220429-LZ-2.raw	1	1	884	891	Carbamidomethylation	C5:Carbamidomethylation:1000.00
3	30	Q9HWC9|RPOC_PSEAE	R.LIPAGTGLAYHSER.K	Y	83.48	1483.78	14	1	495.601	3	14.26	9.08E6	2	5141	20220429-LZ-2.raw	1	1	1356	1369
3	30	Q9HWC9|RPOC_PSEAE	R.HLNVFEGEQVNR.G	Y	82.71	1440.71	12	0.7	721.363	2	14.4	4.13E6	2	5232	20220429-LZ-2.raw	2	2	1195	1206
3	30	Q9HWC9|RPOC_PSEAE	R.GEVISDGPSNPHDILR.L	Y	81.66	1704.84	16	-2.6	853.427	2	14.98	6.91E6	2	5611	20220429-LZ-2.raw	2	2	1207	1222
3	30	Q9HWC9|RPOC_PSEAE	K.NQGQIEEFDAIR.I	Y	81.44	1418.68	12	0.4	710.347	2	17.35	2.31E7	2	7144	20220429-LZ-2.raw	3	3	10	21
3	30	Q9HWC9|RPOC_PSEAE	K.MALELFKPFIFGK.L	Y	80.73	1539.85	13	0.4	514.292	3	24.04	7.13E6	2	11400	20220429-LZ-2.raw	2	2	372	384
3	30	Q9HWC9|RPOC_PSEAE	R.YKLPYGAVISVK.E	Y	80.6	1336.78	12	0.7	446.599	3	17.45	5.1E6	2	7204	20220429-LZ-2.raw	1	1	995	1006
3	30	Q9HWC9|RPOC_PSEAE	K.KMALELFKPFIFGK.L	Y	79.47	1667.95	14	0.3	556.99	3	22.05	2.85E6	2	10138	20220429-LZ-2.raw	1	1	371	384
3	30	Q9HWC9|RPOC_PSEAE	K.ASLSTESFISAASFQETTR.V	Y	79.3	2031.97	19	-0.1	1016.99	2	21.07	7.32E6	2	9518	20220429-LZ-2.raw	2	2	1312	1330
3	30	Q9HWC9|RPOC_PSEAE	K.GEGM(+15.99)AFADLQEVDR.A	Y	78.81	1552.68	14	-2.7	777.347	2	17.98	4.73E6	2	7546	20220429-LZ-2.raw	1	1	522	535	Oxidation (M)	M4:Oxidation (M):1000.00
3	30	Q9HWC9|RPOC_PSEAE	K.GEGMAFADLQEVDR.A	Y	78.21	1536.69	14	-1.7	769.35	2	19.56	1.9E7	2	8562	20220429-LZ-2.raw	1	1	522	535
3	30	Q9HWC9|RPOC_PSEAE	K.YIVNEIQDVYR.L	Y	78.11	1410.71	11	0.4	706.365	2	19.17	8.85E6	2	8311	20220429-LZ-2.raw	1	1	1232	1242
3	30	Q9HWC9|RPOC_PSEAE	R.LREEIPQTNSETK.I	Y	77.98	1543.78	13	-0.3	772.899	2	11.34	2.5E7	2	3236	20220429-LZ-2.raw	2	2	201	213
3	30	Q9HWC9|RPOC_PSEAE	R.ALLFQVVPAGLPFDVVNQSMK.K	Y	77.37	2272.23	21	0.2	1137.12	2	26.21	7.22E6	2	12767	20220429-LZ-2.raw	1	1	577	597
3	30	Q9HWC9|RPOC_PSEAE	R.DVFKPGSDEVIVPAGTLIDEK.W	Y	75.9	2228.16	21	-0.7	1115.09	2	20.34	1.04E7	2	9057	20220429-LZ-2.raw	3	3	847	867
3	30	Q9HWC9|RPOC_PSEAE	R.GLMAKPDGSIIETPITANFR.E	Y	75.53	2130.11	20	-0.1	711.045	3	19.96	2.74E7	2	8815	20220429-LZ-2.raw	2	2	745	764
3	30	Q9HWC9|RPOC_PSEAE	R.MLQEAVDALLDNGR.R	Y	74.77	1543.77	14	0.5	515.596	3	22.53	1.26E6	2	10442	20220429-LZ-2.raw	1	1	298	311
3	30	Q9HWC9|RPOC_PSEAE	R.FATSDLNDLYR.R	Y	72.22	1313.63	11	0	657.82	2	18.82	2.94E7	2	8087	20220429-LZ-2.raw	3	3	260	270
3	30	Q9HWC9|RPOC_PSEAE	R.KVEVSESGDSSFIK.G	Y	71.96	1510.75	14	0.1	504.591	3	13.62	2.63E6	2	4729	20220429-LZ-2.raw	2	2	1263	1276
3	30	Q9HWC9|RPOC_PSEAE	K.INDKHIETILR.Q	Y	71.19	1350.76	11	0	451.261	3	13.38	6.37E6	2	4567	20220429-LZ-2.raw	1	1	1248	1258
3	30	Q9HWC9|RPOC_PSEAE	K.TANSGYLTR.R	Y	71.11	981.488	9	-0.1	491.751	2	11.63	3.2E7	2	3430	20220429-LZ-2.raw	1	1	790	798
3	30	Q9HWC9|RPOC_PSEAE	R.FATSDLNDLYRR.V	Y	70.98	1469.73	12	-0.3	735.87	2	17.02	1.58E7	2	6930	20220429-LZ-2.raw	2	2	260	271
3	30	Q9HWC9|RPOC_PSEAE	R.GLM(+15.99)AKPDGSIIETPITANFR.E	Y	69.6	2146.11	20	1.3	716.378	3	19.03	1.58E7	2	8222	20220429-LZ-2.raw	1	1	745	764	Oxidation (M)	M3:Oxidation (M):1000.00
3	30	Q9HWC9|RPOC_PSEAE	R.EHPVLLNR.A	Y	69.13	976.545	8	0.8	489.28	2	11.4	0	2	3279	20220429-LZ-2.raw	1	1	418	425
3	30	Q9HWC9|RPOC_PSEAE	R.VSASEAEAALTEALNSSGN	Y	67.49	1819.84	19	1	910.93	2	24.61	1.94E6	2	11757	20220429-LZ-2.raw	1	1	1381	1399
3	30	Q9HWC9|RPOC_PSEAE	R.MLQEAVDALLDN(+.98)GRR.G	Y	67.31	1700.85	15	0.3	567.958	3	20.89	7.56E6	2	9403	20220429-LZ-2.raw	1	1	298	312	Deamidation (NQ)	N12:Deamidation (NQ):63.96
3	30	Q9HWC9|RPOC_PSEAE	R.E(-18.01)GLNVLQYFISTHGAR.K	Y	66.28	1785.92	16	2.2	893.967	2	25.82	7.75E5	2	12521	20220429-LZ-2.raw	1	1	765	780	Pyro-glu from E	E1:Pyro-glu from E:1000.00
3	30	Q9HWC9|RPOC_PSEAE	R.TSAADNVQVK.N	Y	65.97	1031.52	10	-0.9	516.769	2	9.66	9.02E6	2	2151	20220429-LZ-2.raw	1	1	944	953
3	30	Q9HWC9|RPOC_PSEAE	R.MLQEAVDALLDN(+.98)GR.R	Y	65.78	1544.75	14	-0.6	773.382	2	22.45	3.67E6	2	10392	20220429-LZ-2.raw	1	1	298	311	Deamidation (NQ)	N12:Deamidation (NQ):106.02
3	30	Q9HWC9|RPOC_PSEAE	K.EGDKVDPGAIVAK.W	Y	64.81	1297.69	13	0.6	649.852	2	12.81	3.3E6	2	4193	20220429-LZ-2.raw	1	1	1007	1019
3	30	Q9HWC9|RPOC_PSEAE	R.M(+15.99)LQEAVDALLDNGRR.G	Y	63.94	1715.86	15	0.8	572.962	3	19.05	5.84E6	2	8233	20220429-LZ-2.raw	1	1	298	312	Oxidation (M)	M1:Oxidation (M):1000.00
3	30	Q9HWC9|RPOC_PSEAE	R.SGELAVADDFGRER.E	Y	62.15	1520.72	14	0.6	507.915	3	15.72	5.5E6	2	6089	20220429-LZ-2.raw	2	2	979	992
3	30	Q9HWC9|RPOC_PSEAE	R.DGLFC(+57.02)AK.I	Y	61.23	809.374	7	1.2	405.695	2	15.43	5.75E6	2	5898	20220429-LZ-2.raw	1	1	54	60	Carbamidomethylation	C5:Carbamidomethylation:1000.00
3	30	Q9HWC9|RPOC_PSEAE	R.LLDLAAPDIIVR.N	Y	61.02	1307.78	12	0.1	654.898	2	21.92	3.39E7	2	10054	20220429-LZ-2.raw	1	1	282	293
3	30	Q9HWC9|RPOC_PSEAE	R.IINAATDEVK.E	Y	59.02	1072.58	10	3	537.297	2	12.39	8.22E6	2	3924	20220429-LZ-2.raw	1	1	653	662
3	30	Q9HWC9|RPOC_PSEAE	R.IGLLLDMTLR.D	Y	58.53	1143.67	10	-0.3	572.841	2	23.52	8.08E6	2	11067	20220429-LZ-2.raw	1	1	124	133
3	30	Q9HWC9|RPOC_PSEAE	R.VLTEAAVTGK.R	Y	57.24	987.56	10	0.2	494.787	2	12.85	7.72E6	2	4222	20220429-LZ-2.raw	1	1	1331	1340
3	30	Q9HWC9|RPOC_PSEAE	R.EEIPQTNSETK.I	Y	56.85	1274.6	11	0.1	638.307	2	10.69	8.81E5	2	2816	20220429-LZ-2.raw	1	1	203	213
3	30	Q9HWC9|RPOC_PSEAE	R.VADLFEAR.R	Y	56.79	919.476	8	0.1	460.745	2	16.61	1.54E7	2	6666	20220429-LZ-2.raw	1	1	1141	1148
3	30	Q9HWC9|RPOC_PSEAE	K.IKGEDGQLTANTR.I	Y	55.86	1401.72	13	1.5	701.869	2	10.27	4.82E6	2	2542	20220429-LZ-2.raw	1	1	556	568
3	30	Q9HWC9|RPOC_PSEAE	R.LVITPNDGSDPYEELIPK.W	Y	55.73	1999.01	18	-0.2	1000.51	2	21.79	4.64E6	2	9975	20220429-LZ-2.raw	1	1	1175	1192
3	30	Q9HWC9|RPOC_PSEAE	R.ADGALVAVSR.S	Y	54.8	957.524	10	0.9	479.77	2	13.5	1.24E7	2	4651	20220429-LZ-2.raw	2	2	969	978
3	30	Q9HWC9|RPOC_PSEAE	K.KPETINYR.T	Y	54.42	1019.54	8	0.2	510.777	2	9.7	2.54E7	2	2179	20220429-LZ-2.raw	1	1	40	47
3	30	Q9HWC9|RPOC_PSEAE	K.VIDLWSK.A	Y	53.2	859.48	7	0.5	430.748	2	18.32	2.02E7	2	7765	20220429-LZ-2.raw	1	1	682	688
3	30	Q9HWC9|RPOC_PSEAE	R.VLTEAAVTGKR.D	Y	53.07	1143.66	11	0.1	382.228	3	11.31	1.34E6	2	3218	20220429-LZ-2.raw	2	2	1331	1341
3	30	Q9HWC9|RPOC_PSEAE	K.VSIGDVVAR.I	Y	52.05	914.519	9	1	458.267	2	15.72	3.89E6	2	6085	20220429-LZ-2.raw	1	1	1115	1123
3	30	Q9HWC9|RPOC_PSEAE	R.SWSFGEVK.K	Y	50.27	938.45	8	0.1	470.232	2	17.7	2.15E7	2	7367	20220429-LZ-2.raw	1	1	32	39
3	30	Q9HWC9|RPOC_PSEAE	R.IVDTTVGR.A	Y	50.01	859.476	8	0	430.745	2	10.97	2.11E7	2	2996	20220429-LZ-2.raw	2	2	569	576
3	30	Q9HWC9|RPOC_PSEAE	K.AMMANLSK.E	Y	49.5	864.42	8	0.7	433.217	2	12.8	8.12E6	2	4190	20220429-LZ-2.raw	2	2	696	703
3	30	Q9HWC9|RPOC_PSEAE	R.LHQC(+57.02)GLPK.K	Y	49.09	951.496	8	0.4	476.755	2	9.17	8.01E6	2	1859	20220429-LZ-2.raw	1	1	363	370	Carbamidomethylation	C4:Carbamidomethylation:1000.00
3	30	Q9HWC9|RPOC_PSEAE	K.TAN(+.98)SGYLTR.R	Y	48.93	982.472	9	4.8	492.246	2	12.9	2.53E6	2	4257	20220429-LZ-2.raw	1	1	790	798	Deamidation (NQ)	N3:Deamidation (NQ):1000.00
3	30	Q9HWC9|RPOC_PSEAE	K.LIDAAGKDLLLPGTDVPAQYFLPANALVNLTDGAK.V	Y	48.88	3593.93	35	7.7	1198.99	3	26.13	5.9E5	2	12715	20220429-LZ-2.raw	1	1	1080	1114
3	30	Q9HWC9|RPOC_PSEAE	R.IGLASPEM(+15.99)IR.S	Y	48.62	1101.59	10	0.9	551.8	2	15.52	1.25E7	2	5957	20220429-LZ-2.raw	1	1	22	31	Oxidation (M)	M8:Oxidation (M):1000.00
3	30	Q9HWC9|RPOC_PSEAE	R.ALLFQ(+.98)VVPAGLPFDVVNQSMK.K	Y	48.14	2273.21	21	-5.4	758.741	3	26.24	3.1E6	2	12783	20220429-LZ-2.raw	2	2	577	597	Deamidation (NQ)	Q5:Deamidation (NQ):54.40
3	30	Q9HWC9|RPOC_PSEAE	R.LLGVSSLAK.Y	Y	48.07	886.549	9	0	444.282	2	16.2	8.49E6	2	6400	20220429-LZ-2.raw	1	1	1223	1231
3	30	Q9HWC9|RPOC_PSEAE	R.GLKENVVVGR.L	Y	47.41	1069.62	10	0	535.819	2	11.51	1.21E6	2	3349	20220429-LZ-2.raw	1	1	1346	1355
3	30	Q9HWC9|RPOC_PSEAE	R.LVDVAQDLVVTEIDC(+57.02)GTEHGLLMSPHIEGGDVVEPLGER.V	Y	47.24	4198.06	39	3.4	1050.52	4	24.19	2.58E6	2	11496	20220429-LZ-2.raw	1	1	800	838	Carbamidomethylation	C15:Carbamidomethylation:1000.00
3	30	Q9HWC9|RPOC_PSEAE	K.KM(+15.99)ALELFKPFIFGK.L	Y	46.76	1683.94	14	-0.2	562.321	3	20.71	4.65E6	2	9293	20220429-LZ-2.raw	2	2	371	384	Oxidation (M)	M2:Oxidation (M):1000.00
3	30	Q9HWC9|RPOC_PSEAE	MKDLLNLLK.N	Y	46.75	1086.65	9	-0.9	363.223	3	19.61	2.44E6	2	8593	20220429-LZ-2.raw	1	1	1	9
3	30	Q9HWC9|RPOC_PSEAE	K.AMM(+15.99)ANLSK.E	Y	46.06	880.415	8	-0.3	441.214	2	10.11	1.15E6	2	2440	20220429-LZ-2.raw	1	1	696	703	Oxidation (M)	M3:Oxidation (M):33.98
3	30	Q9HWC9|RPOC_PSEAE	R.QTDELTGLTNIEVMDPK.D	Y	45.25	1902.92	17	1	952.471	2	21.03	1.9E6	2	9492	20220429-LZ-2.raw	1	1	1049	1065
3	30	Q9HWC9|RPOC_PSEAE	K.SLADMIK.G	Y	45.1	776.41	7	0	389.212	2	17.1	0	2	6984	20220429-LZ-2.raw	1	1	326	332
3	30	Q9HWC9|RPOC_PSEAE	R.MLQEAVDALLDNGRR.G	Y	44.64	1699.87	15	0.5	850.942	2	20.5	2.05E6	2	9155	20220429-LZ-2.raw	1	1	298	312
3	30	Q9HWC9|RPOC_PSEAE	R.RLVDVAQDLVVTEID.C	Y	43.5	1683.9	15	0.4	842.96	2	22.89	1.91E6	2	10667	20220429-LZ-2.raw	1	1	799	813
3	30	Q9HWC9|RPOC_PSEAE	K.LINHC(+57.02)YR.V	Y	42.04	974.476	7	0.4	488.245	2	9.11	2.82E6	2	1823	20220429-LZ-2.raw	1	1	604	610	Carbamidomethylation	C5:Carbamidomethylation:1000.00
3	30	Q9HWC9|RPOC_PSEAE	R.TFHIGGAASR.T	Y	40.12	1015.52	10	0	508.767	2	11.74	9.8E6	2	3502	20220429-LZ-2.raw	1	1	934	943
3	30	Q9HWC9|RPOC_PSEAE	R.IGLASPEMIR.S	Y	39.86	1085.59	10	1.4	543.803	2	17.41	2.29E7	2	7177	20220429-LZ-2.raw	1	1	22	31
3	30	Q9HWC9|RPOC_PSEAE	K.GLADTALK.T	Y	34.63	787.444	8	-1.2	394.729	2	13.25	7.58E6	2	4485	20220429-LZ-2.raw	1	1	782	789
3	30	Q9HWC9|RPOC_PSEAE	K.SLADM(+15.99)IK.G	Y	33.5	792.405	7	0.2	397.21	2	13.36	5.07E6	2	4557	20220429-LZ-2.raw	1	1	326	332	Oxidation (M)	M5:Oxidation (M):1000.00
3	30	Q9HWC9|RPOC_PSEAE	R.Q(-17.03)NLLGK.R	Y	31.2	654.37	6	-1.9	655.376	1	16.42	9.28E6	2	6543	20220429-LZ-2.raw	1	1	340	345	Pyro-glu from Q	Q1:Pyro-glu from Q:1000.00
3	30	Q9HWC9|RPOC_PSEAE	K.DLLNLLK.N	Y	31.18	827.512	7	-0.5	414.763	2	22.65	1.2E6	2	10520	20220429-LZ-2.raw	1	1	3	9
3	30	Q9HWC9|RPOC_PSEAE	R.VLLGITK.A	Y	27.61	742.495	7	-0.4	372.255	2	15.36	3.57E7	2	5856	20220429-LZ-2.raw	1	1	1305	1311
3	30	Q9HWC9|RPOC_PSEAE	R.LVDVAQDLVVTEID.C	Y	27.41	1527.8	14	3.3	764.911	2	24.69	9.14E5	2	11809	20220429-LZ-2.raw	1	1	800	813
3	30	Q9HWC9|RPOC_PSEAE	R.Q(-17.03)TDELTGLTNIEVMDPK.D	Y	20.68	1885.9	17	-1.7	943.955	2	24.44	1.17E6	2	11648	20220429-LZ-2.raw	1	1	1049	1065	Pyro-glu from Q	Q1:Pyro-glu from Q:1000.00
11	31	tr|Q9I363|Q9I363_PSEAE	R.LIDHLLDTHLLPLVADR.L	Y	115.02	1953.1	17	0.7	652.043	3	21.48	1.09E7	2	9781	20220429-LZ-2.raw	1	1	832	848
11	31	tr|Q9I363|Q9I363_PSEAE	R.RFQPVQLHEPSVAEAVTILR.G	Y	106.74	2289.26	20	0	573.322	4	19.66	8.02E6	2	8627	20220429-LZ-2.raw	1	1	339	358
11	31	tr|Q9I363|Q9I363_PSEAE	K.AAPRPTILFIDEAHTLIGAGGQAGGSDAANLLKPALAR.G	Y	102.04	3753.03	38	-2.1	939.263	4	22.43	4.9E7	2	10381	20220429-LZ-2.raw	2	2	275	312
11	31	tr|Q9I363|Q9I363_PSEAE	R.EANREEQGSEADAEAFPADEHGGVEALEK.A	Y	101.86	3084.35	29	-1.1	772.095	4	15.34	3.44E7	2	5842	20220429-LZ-2.raw	2	2	494	522
11	31	tr|Q9I363|Q9I363_PSEAE	R.VVPYYPVGGPVLR.E	Y	100.18	1414.8	13	0.4	708.406	2	19.43	3.12E7	2	8479	20220429-LZ-2.raw	2	2	776	788
11	31	tr|Q9I363|Q9I363_PSEAE	R.PTILFIDEAHTLIGAGGQAGGSDAANLLKPALAR.G	Y	99.22	3357.8	34	0.3	840.459	4	23.08	3.84E6	2	10789	20220429-LZ-2.raw	1	1	279	312
11	31	tr|Q9I363|Q9I363_PSEAE	R.ATAAGLNKPDAPVGVFLLVGPSGVGK.T	Y	96	2434.36	26	0.2	812.46	3	21.46	2.78E7	2	9764	20220429-LZ-2.raw	2	2	600	625
11	31	tr|Q9I363|Q9I363_PSEAE	R.DAEAGLPIDHDALQALEER.L	Y	94.63	2062	19	0.2	688.34	3	20.92	2.3E7	2	9424	20220429-LZ-2.raw	2	2	439	457
11	31	tr|Q9I363|Q9I363_PSEAE	K.TETALALADLLYGGER.F	Y	93.83	1691.87	16	-0.1	564.965	3	24.64	1.8E7	2	11778	20220429-LZ-2.raw	2	2	626	641
11	31	tr|Q9I363|Q9I363_PSEAE	R.LIGAPPGYVGYGEGGMLTEAVR.Q	Y	93.51	2206.11	22	0.4	736.377	3	21.52	1.72E7	2	9804	20220429-LZ-2.raw	2	2	660	681
11	31	tr|Q9I363|Q9I363_PSEAE	R.ALQDAAVDAGELNAALQAR.G	Y	92.93	1895.97	19	0.2	948.993	2	20.66	2.26E7	2	9257	20220429-LZ-2.raw	2	2	58	76
11	31	tr|Q9I363|Q9I363_PSEAE	R.SQIDQAALILALLR.N	Y	90.72	1523.9	14	0.2	762.959	2	26.25	1.73E6	2	12794	20220429-LZ-2.raw	1	1	109	122
11	31	tr|Q9I363|Q9I363_PSEAE	R.LVAEVIGAWTGVPVEQLAR.E	Y	87.62	2007.12	19	0.7	670.046	3	24.72	1.76E7	2	11827	20220429-LZ-2.raw	2	2	549	567
11	31	tr|Q9I363|Q9I363_PSEAE	R.FITTINMSEFQEK.H	Y	84.07	1586.77	13	-1.6	794.389	2	20.49	1.84E7	2	9152	20220429-LZ-2.raw	1	1	642	654
11	31	tr|Q9I363|Q9I363_PSEAE	R.DVELLSLDM(+15.99)GLLQAGASVK.G	Y	83.21	1974.03	19	2.1	988.027	2	24.82	6.77E5	2	11887	20220429-LZ-2.raw	1	1	241	259	Oxidation (M)	M9:Oxidation (M):1000.00
11	31	tr|Q9I363|Q9I363_PSEAE	R.Q(-17.03)ALADAQAQGR.L	Y	78.57	1110.54	11	0.4	556.278	2	14.45	4.7E6	2	5265	20220429-LZ-2.raw	1	1	529	539	Pyro-glu from Q	Q1:Pyro-glu from Q:1000.00
11	31	tr|Q9I363|Q9I363_PSEAE	S.MINVDLQQLIQALDADTRR.D	Y	77.98	2212.16	19	0.1	738.395	3	25.61	6.27E6	2	12386	20220429-LZ-2.raw	1	1	3	21
11	31	tr|Q9I363|Q9I363_PSEAE	R.VYEESHGIYLR.D	Y	76.49	1364.67	11	5	455.9	3	14.19	2.26E6	2	5099	20220429-LZ-2.raw	2	2	363	373
11	31	tr|Q9I363|Q9I363_PSEAE	K.YFEKDPALAR.R	Y	76.18	1208.62	10	-0.3	605.317	2	13.12	2.15E7	2	4398	20220429-LZ-2.raw	2	2	329	338
11	31	tr|Q9I363|Q9I363_PSEAE	R.TIAATTWAEYKK.Y	Y	74.65	1381.72	12	-0.5	691.869	2	14.88	1.57E7	2	5541	20220429-LZ-2.raw	2	2	317	328
11	31	tr|Q9I363|Q9I363_PSEAE	R.FQPVQLHEPSVAEAVTILR.G	Y	74.56	2133.16	19	0.4	712.06	3	21.06	1.16E7	2	9512	20220429-LZ-2.raw	2	2	340	358
11	31	tr|Q9I363|Q9I363_PSEAE	K.NNPIVVGEAGVGK.T	Y	72.49	1252.68	13	2	627.347	2	14.59	2.23E7	2	5355	20220429-LZ-2.raw	1	1	207	219
11	31	tr|Q9I363|Q9I363_PSEAE	R.LKDFALSQPLEGAPSGKPGGGESLLQR.F	Y	72.05	2751.46	27	-0.6	918.159	3	17.71	8.93E6	2	7373	20220429-LZ-2.raw	2	2	144	170
11	31	tr|Q9I363|Q9I363_PSEAE	R.FITTINM(+15.99)SEFQEK.H	Y	70.84	1602.76	13	-0.2	802.387	2	17.75	6.42E6	2	7396	20220429-LZ-2.raw	1	1	642	654	Oxidation (M)	M7:Oxidation (M):1000.00
11	31	tr|Q9I363|Q9I363_PSEAE	R.DGKLDPVLC(+57.02)R.D	Y	69.58	1171.6	10	2.3	391.542	3	13.98	9.88E6	2	4959	20220429-LZ-2.raw	3	3	181	190	Carbamidomethylation	C9:Carbamidomethylation:1000.00
11	31	tr|Q9I363|Q9I363_PSEAE	R.FTHNLTQQAR.D	Y	68.05	1214.62	10	1.1	608.316	2	10.24	3.67E6	2	2527	20220429-LZ-2.raw	1	1	171	180
11	31	tr|Q9I363|Q9I363_PSEAE	K.AVDVLDTAC(+57.02)AR.V	Y	66.56	1189.58	11	-0.3	595.795	2	15.26	1.68E7	2	5792	20220429-LZ-2.raw	1	1	397	407	Carbamidomethylation	C9:Carbamidomethylation:1000.00
11	31	tr|Q9I363|Q9I363_PSEAE	R.VYEESHGIYLRDDAVVAAAELSAR.Y	Y	65.87	2633.31	24	1.1	878.778	3	19.65	2.01E6	2	8617	20220429-LZ-2.raw	1	1	363	386
11	31	tr|Q9I363|Q9I363_PSEAE	R.HVQEDQWSR.Q	Y	64.48	1183.54	9	0.2	592.776	2	10.76	9.68E6	2	2859	20220429-LZ-2.raw	1	1	466	474
11	31	tr|Q9I363|Q9I363_PSEAE	K.VMGFADDLR.T	Y	64.09	1022.49	9	0.7	512.25	2	18.25	1.23E7	2	7723	20220429-LZ-2.raw	1	1	573	581
11	31	tr|Q9I363|Q9I363_PSEAE	R.IAAGEVPPALR.D	Y	62.19	1092.63	11	-0.9	547.321	2	15.62	1.89E7	2	6024	20220429-LZ-2.raw	2	2	230	240
11	31	tr|Q9I363|Q9I363_PSEAE	R.NTLILMTSNLASEHIAALC(+57.02)QDGARPSAELLEETIRPALSR.H	Y	59.9	4361.25	40	-1.3	1091.32	4	23.67	1.76E7	2	11161	20220429-LZ-2.raw	2	2	725	764	Carbamidomethylation	C19:Carbamidomethylation:1000.00
11	31	tr|Q9I363|Q9I363_PSEAE	K.KYFEKDPALAR.R	Y	56.34	1336.71	11	-0.4	446.578	3	11.94	2.98E6	2	3627	20220429-LZ-2.raw	1	1	328	338
11	31	tr|Q9I363|Q9I363_PSEAE	R.QLAFDYSQALVGHLAER.C	Y	56.13	1916.97	17	1.6	640	3	20.79	4.31E6	2	9344	20220429-LZ-2.raw	1	1	806	822
11	31	tr|Q9I363|Q9I363_PSEAE	R.LVSFEVC(+57.02)PR.L	Y	55.46	1105.56	9	2.7	553.788	2	17.13	1.85E7	2	7000	20220429-LZ-2.raw	1	1	540	548	Carbamidomethylation	C7:Carbamidomethylation:1000.00
11	31	tr|Q9I363|Q9I363_PSEAE	R.ISLAAAPESLER.L	Y	54.97	1255.68	12	-7.5	628.841	2	17.14	5.55E7	2	7007	20220429-LZ-2.raw	1	1	410	421
11	31	tr|Q9I363|Q9I363_PSEAE	R.IRGQEQAVSALDR.A	Y	53.51	1441.76	13	0	721.889	2	12.62	5.89E6	2	4075	20220429-LZ-2.raw	1	1	584	596
11	31	tr|Q9I363|Q9I363_PSEAE	R.Q(-17.03)MVDILAR.R	Y	52.49	927.485	8	-0.9	464.749	2	22.99	5.5E6	2	10736	20220429-LZ-2.raw	2	2	196	203	Pyro-glu from Q	Q1:Pyro-glu from Q:1000.00
11	31	tr|Q9I363|Q9I363_PSEAE	R.QMVDILAR.R	Y	50.98	944.511	8	-0.1	473.263	2	17.48	5.78E6	2	7224	20220429-LZ-2.raw	1	1	196	203
11	31	tr|Q9I363|Q9I363_PSEAE	R.YQPLLAR.L	Y	50.03	859.492	7	-1.2	430.753	2	14.58	0	2	5351	20220429-LZ-2.raw	1	1	132	138
11	31	tr|Q9I363|Q9I363_PSEAE	R.PSAELLEETIRPALSR.H	Y	49.4	1780.97	16	1.2	594.664	3	19.41	2.51E6	2	8467	20220429-LZ-2.raw	1	1	749	764
11	31	tr|Q9I363|Q9I363_PSEAE	R.HFKPALLAR.M	Y	47.43	1051.63	9	-0.2	351.55	3	12.69	7.52E6	2	4116	20220429-LZ-2.raw	1	1	765	773
11	31	tr|Q9I363|Q9I363_PSEAE	R.LRGELAEGER.Q	Y	47.28	1128.59	10	-4	565.299	2	10.07	1.79E7	2	2415	20220429-LZ-2.raw	2	2	422	431
11	31	tr|Q9I363|Q9I363_PSEAE	R.LKDFALSQPLEGAPSGK.P	Y	46.97	1756.94	17	0.8	586.653	3	16.64	3.01E6	2	6686	20220429-LZ-2.raw	1	1	144	160
11	31	tr|Q9I363|Q9I363_PSEAE	R.Q(-17.03)KPYSVILLDEVEK.A	Y	46.27	1642.88	14	2.2	822.45	2	22.09	7.41E5	2	10167	20220429-LZ-2.raw	1	1	682	695	Pyro-glu from Q	Q1:Pyro-glu from Q:1000.00
11	31	tr|Q9I363|Q9I363_PSEAE	R.DLEGSAER.C	Y	45.88	875.398	8	-0.2	438.706	2	10.36	6.63E6	2	2599	20220429-LZ-2.raw	1	1	22	29
11	31	tr|Q9I363|Q9I363_PSEAE	K.GVIDEVK.A	Y	42.62	758.417	7	1.2	380.216	2	12.9	4.57E6	2	4258	20220429-LZ-2.raw	1	1	268	274
11	31	tr|Q9I363|Q9I363_PSEAE	Y.SVILLDEVEK.A	Y	41.83	1143.64	10	0	572.827	2	18.73	7.05E6	2	8030	20220429-LZ-2.raw	1	1	686	695
11	31	tr|Q9I363|Q9I363_PSEAE	S.M(+15.99)INVDLQQLIQALDADTRR.D	Y	38.85	2228.16	19	-1.1	743.726	3	25.03	5.58E6	2	12021	20220429-LZ-2.raw	1	1	3	21	Oxidation (M)	M1:Oxidation (M):1000.00
11	31	tr|Q9I363|Q9I363_PSEAE	R.LIGAPPGYVGYGEGGM(+15.99)LTEAVR.Q	Y	38.69	2222.1	22	-0.8	1112.06	2	19.87	2.27E6	2	8762	20220429-LZ-2.raw	1	1	660	681	Oxidation (M)	M16:Oxidation (M):1000.00
11	31	tr|Q9I363|Q9I363_PSEAE	R.LLEAMAR.D	Y	38.51	802.437	7	2.4	402.227	2	13.95	5.52E6	2	4942	20220429-LZ-2.raw	1	1	849	855
11	31	tr|Q9I363|Q9I363_PSEAE	R.ELIEIK.L	Y	31.44	743.443	6	0.1	372.729	2	15.23	7.23E6	2	5773	20220429-LZ-2.raw	1	1	789	794
11	31	tr|Q9I363|Q9I363_PSEAE	R.Q(-17.03)RELAER.L	Y	30.13	883.451	7	-0.1	442.733	2	10.88	3.54E6	2	2937	20220429-LZ-2.raw	1	1	475	481	Pyro-glu from Q	Q1:Pyro-glu from Q:1000.00
11	31	tr|Q9I363|Q9I363_PSEAE	R.EIDFR.N	Y	28.63	678.334	5	2.5	679.343	1	14.05	1.76E6	2	5004	20220429-LZ-2.raw	1	1	720	724
11	31	tr|Q9I363|Q9I363_PSEAE	R.Q(-17.03)LPDK.A	N	27.35	582.301	5	-0.1	583.308	1	13.47	1.92E7	2	4630	20220429-LZ-2.raw	2	2	392	396	Pyro-glu from Q	Q1:Pyro-glu from Q:1000.00
4	40	Q9HVN5|CLPB_PSEAE	R.LIGAPPGYVGFEEGGYLTEAIR.R	Y	104.27	2308.17	22	1.1	1155.1	2	23.65	3.67E6	2	11147	20220429-LZ-2.raw	1	1	646	667
4	40	Q9HVN5|CLPB_PSEAE	R.YEVHHGVSITDGAIIAAAK.L	Y	101.3	1951.02	19	-0.6	976.515	2	15.69	3.61E7	2	6069	20220429-LZ-2.raw	3	3	357	375
4	40	Q9HVN5|CLPB_PSEAE	R.NTVVVMTSNLGSAQIQELAGDR.E	Y	97.86	2302.16	22	-0.3	768.393	3	21.32	2.69E6	2	9679	20220429-LZ-2.raw	1	1	711	732
4	40	Q9HVN5|CLPB_PSEAE	K.AEGAMDAGNMLKPALAR.G	Y	96	1714.85	17	-1.3	858.431	2	16.73	1.43E7	2	6744	20220429-LZ-2.raw	2	2	289	305
4	40	Q9HVN5|CLPB_PSEAE	R.AAVMDAVNAHFRPEFINR.I	Y	94.63	2057.03	18	0.9	515.264	4	18.16	1.62E7	2	7664	20220429-LZ-2.raw	1	1	737	754
4	40	Q9HVN5|CLPB_PSEAE	R.NTVVVMTSNLGSAQIQELAGDREAQR.A	Y	89.98	2786.4	26	0.1	929.807	3	19.63	5.85E6	2	8604	20220429-LZ-2.raw	1	1	711	736
4	40	Q9HVN5|CLPB_PSEAE	K.AEGAM(+15.99)DAGNMLKPALAR.G	Y	88.48	1730.84	17	3.5	866.433	2	15.17	7.56E6	2	5735	20220429-LZ-2.raw	2	2	289	305	Oxidation (M)	M5:Oxidation (M):52.68
4	40	Q9HVN5|CLPB_PSEAE	R.VILFIDELHTMVGAGK.A	Y	87.37	1741.94	16	0.5	581.655	3	23.07	2.09E7	2	10784	20220429-LZ-2.raw	4	4	273	288
4	40	Q9HVN5|CLPB_PSEAE	R.GELHC(+57.02)VGATTLDEYR.Q	Y	87.24	1719.79	15	1.1	860.903	2	15.33	4.69E7	2	5835	20220429-LZ-2.raw	2	2	306	320	Carbamidomethylation	C5:Carbamidomethylation:1000.00
4	40	Q9HVN5|CLPB_PSEAE	R.TKNNPVLIGEPGVGK.T	Y	86.86	1521.85	15	-5.1	761.929	2	13.79	1.47E7	2	4837	20220429-LZ-2.raw	2	2	198	212
4	40	Q9HVN5|CLPB_PSEAE	R.NKVTDEEIAEVVSK.W	Y	86.63	1559.8	14	1.8	780.911	2	15.86	1.45E7	2	6180	20220429-LZ-2.raw	2	2	529	542
4	40	Q9HVN5|CLPB_PSEAE	R.KPYSVVLLDEVEK.A	N	85.45	1517.83	13	0.8	759.925	2	18.33	8.22E6	2	7770	20220429-LZ-2.raw	2	2	669	681
4	40	Q9HVN5|CLPB_PSEAE	K.VLVDEPSEEDTIAILR.G	Y	84.31	1797.94	16	0.7	899.976	2	20.92	1.45E7	2	9426	20220429-LZ-2.raw	1	1	336	351
4	40	Q9HVN5|CLPB_PSEAE	R.GGEAVNDPNVEESR.Q	Y	83.23	1471.65	14	0.1	736.834	2	11.59	2.51E7	2	3399	20220429-LZ-2.raw	1	1	145	158
4	40	Q9HVN5|CLPB_PSEAE	R.RVIGQDEAVVAVSNAVR.R	Y	82.03	1781.97	17	0.7	594.999	3	16.82	8.23E6	2	6801	20220429-LZ-2.raw	2	2	569	585
4	40	Q9HVN5|CLPB_PSEAE	K.VTDEEIAEVVSK.W	Y	80.23	1317.67	12	0.3	659.841	2	17.48	9.14E6	2	7222	20220429-LZ-2.raw	1	1	531	542
4	40	Q9HVN5|CLPB_PSEAE	K.IQSPTGDVNLSQDLAR.L	Y	78.6	1712.87	16	3	857.444	2	17.55	3.17E7	2	7273	20220429-LZ-2.raw	1	1	74	89
4	40	Q9HVN5|CLPB_PSEAE	T.KNNPVLIGEPGVGK.T	N	78.01	1420.8	14	1.4	711.41	2	13.62	3.44E6	2	4730	20220429-LZ-2.raw	2	2	199	212
4	40	Q9HVN5|CLPB_PSEAE	K.NNPVLIGEPGVGK.T	N	77.56	1292.71	13	0.9	647.362	2	15.85	1.01E8	2	6170	20220429-LZ-2.raw	1	1	200	212
4	40	Q9HVN5|CLPB_PSEAE	R.AGLADPNRPSGSFLFLGPTGVGK.T	Y	76.92	2257.19	23	2	1129.6	2	20.64	3.16E7	2	9248	20220429-LZ-2.raw	2	2	589	611
4	40	Q9HVN5|CLPB_PSEAE	R.RKPYSVVLLDEVEK.A	N	75.53	1673.94	14	0.9	558.986	3	16.89	1.48E7	2	6842	20220429-LZ-2.raw	1	1	668	681
4	40	Q9HVN5|CLPB_PSEAE	K.AEVQGSAQIQQK.I	Y	75.28	1285.66	12	0.5	643.839	2	10.07	1.88E7	2	2412	20220429-LZ-2.raw	1	1	467	478
4	40	Q9HVN5|CLPB_PSEAE	R.IDEVVVFEPLAR.E	Y	75.02	1385.76	12	0.2	693.885	2	21.59	2.46E7	2	9845	20220429-LZ-2.raw	1	1	755	766
4	40	Q9HVN5|CLPB_PSEAE	K.AEGAMDAGNM(+15.99)LKPALAR.G	Y	73.23	1730.84	17	0.9	577.956	3	14.49	7.11E6	2	5289	20220429-LZ-2.raw	2	2	289	305	Oxidation (M)	M10:Oxidation (M):35.03
4	40	Q9HVN5|CLPB_PSEAE	R.QALDKYTVDMTK.R	Y	69.59	1411.7	12	0.9	706.859	2	14.66	1.92E6	2	5403	20220429-LZ-2.raw	2	2	159	170
4	40	Q9HVN5|CLPB_PSEAE	R.EQIAGIAEIQLGR.L	Y	69.24	1396.77	13	0.3	699.391	2	19.68	1.25E7	2	8642	20220429-LZ-2.raw	2	2	767	779
4	40	Q9HVN5|CLPB_PSEAE	R.LLALDMGALIAGAK.F	Y	69.02	1355.78	14	-1.6	452.935	3	24.25	3.57E5	2	11533	20220429-LZ-2.raw	1	1	237	250
4	40	Q9HVN5|CLPB_PSEAE	R.LLALDM(+15.99)GALIAGAK.F	Y	68.93	1371.78	14	2	686.898	2	20.17	3.41E6	2	8945	20220429-LZ-2.raw	1	1	237	250	Oxidation (M)	M6:Oxidation (M):1000.00
4	40	Q9HVN5|CLPB_PSEAE	K.FAPGASISAK.V	Y	66.12	947.508	10	0.1	474.761	2	12.87	1.78E7	2	4239	20220429-LZ-2.raw	1	1	836	845
4	40	Q9HVN5|CLPB_PSEAE	R.AAVM(+15.99)DAVNAHFRPEFINR.I	Y	65.74	2073.02	18	-3.1	519.261	4	16.56	1.23E7	2	6633	20220429-LZ-2.raw	1	1	737	754	Oxidation (M)	M4:Oxidation (M):1000.00
4	40	Q9HVN5|CLPB_PSEAE	R.WIENPLAQLILAGK.F	Y	65.51	1564.9	14	-2.7	783.454	2	25.99	1.08E7	2	12626	20220429-LZ-2.raw	1	1	822	835
4	40	Q9HVN5|CLPB_PSEAE	R.EYADLEEIWK.S	Y	64.89	1294.61	10	0.7	648.312	2	21.72	8.57E6	2	9929	20220429-LZ-2.raw	1	1	454	463
4	40	Q9HVN5|CLPB_PSEAE	K.ALENAVANLR.G	Y	64.05	1069.59	10	-0.1	535.801	2	15.62	8.75E6	2	6026	20220429-LZ-2.raw	1	1	135	144
4	40	Q9HVN5|CLPB_PSEAE	K.TAIVEGLAQR.I	N	63.97	1056.59	10	0.7	529.304	2	14.74	1.3E8	2	5456	20220429-LZ-2.raw	1	1	213	222
4	40	Q9HVN5|CLPB_PSEAE	K.AHPDVFNILLQVLEDGRLTDSHGR.T	Y	63.83	2701.39	24	-2.7	676.354	4	25.34	3.95E6	2	12219	20220429-LZ-2.raw	1	1	682	705
4	40	Q9HVN5|CLPB_PSEAE	K.LEEDIVKLER.E	Y	63.75	1242.68	10	0.1	622.348	2	15.49	1.86E7	2	5941	20220429-LZ-2.raw	2	2	444	453
4	40	Q9HVN5|CLPB_PSEAE	R.VIGQDEAVVAVSNAVR.R	Y	63.73	1625.87	16	0.1	542.965	3	18.79	1.24E7	2	8070	20220429-LZ-2.raw	3	3	570	585
4	40	Q9HVN5|CLPB_PSEAE	R.MEIDSKPEELDR.L	Y	63.53	1460.68	12	-0.1	487.901	3	13.9	5.54E6	2	4907	20220429-LZ-2.raw	1	1	403	414
4	40	Q9HVN5|CLPB_PSEAE	R.IDMSEFM(+15.99)EK.H	Y	63.21	1144.48	9	-0.4	573.246	2	17.2	7.23E6	2	7047	20220429-LZ-2.raw	1	1	632	640	Oxidation (M)	M7:Oxidation (M):64.94
4	40	Q9HVN5|CLPB_PSEAE	K.LIAVGFDPVYGAR.P	Y	63.21	1376.75	13	0.2	689.38	2	20.78	9.56E6	2	9338	20220429-LZ-2.raw	1	1	801	813
4	40	Q9HVN5|CLPB_PSEAE	Q.YIEKDAALER.R	N	59.56	1206.62	10	-2.3	403.214	3	11.46	2.38E7	2	3320	20220429-LZ-2.raw	3	3	322	331
4	40	Q9HVN5|CLPB_PSEAE	E.EGKLDPVIGR.D	N	59.44	1082.61	10	-0.1	542.311	2	12.62	1.52E7	2	4074	20220429-LZ-2.raw	2	2	174	183
4	40	Q9HVN5|CLPB_PSEAE	R.IIN(+.98)GEVPDGLK.D	Y	59.32	1154.62	11	1.7	578.317	2	16.26	1.37E7	2	6440	20220429-LZ-2.raw	1	1	223	233	Deamidation (NQ)	N3:Deamidation (NQ):1000.00
4	40	Q9HVN5|CLPB_PSEAE	K.AIDLIDEAASR.I	Y	59.29	1172.6	11	0.7	587.309	2	17.97	2.29E7	2	7543	20220429-LZ-2.raw	3	3	390	400
4	40	Q9HVN5|CLPB_PSEAE	R.IDMSEFMEK.H	Y	58.96	1128.48	9	0.2	565.249	2	19.83	1.44E7	2	8731	20220429-LZ-2.raw	1	1	632	640
4	40	Q9HVN5|CLPB_PSEAE	R.KGDLESMAR.I	Y	57.91	1005.49	9	0	503.753	2	10.91	4.66E6	2	2957	20220429-LZ-2.raw	1	1	492	500
4	40	Q9HVN5|CLPB_PSEAE	R.NTVVVM(+15.99)TSNLGSAQIQELAGDREAQR.A	Y	57.43	2802.39	26	2.8	935.141	3	18.2	1.29E6	2	7689	20220429-LZ-2.raw	1	1	711	736	Oxidation (M)	M6:Oxidation (M):1000.00
4	40	Q9HVN5|CLPB_PSEAE	R.QYIEKDAALER.R	Y	55.64	1334.68	11	1.2	668.35	2	12.33	1.31E6	2	3884	20220429-LZ-2.raw	1	1	321	331
4	40	Q9HVN5|CLPB_PSEAE	K.YTVDMTK.R	Y	55.36	856.4	7	0.5	429.207	2	12.78	1.87E6	2	4176	20220429-LZ-2.raw	1	1	164	170
4	40	Q9HVN5|CLPB_PSEAE	K.RAEEGKLDPVIGR.D	Y	55.22	1438.79	13	0.1	480.604	3	11.96	3.71E6	2	3642	20220429-LZ-2.raw	2	2	171	183
4	40	Q9HVN5|CLPB_PSEAE	R.RKGDLESMAR.I	Y	55.2	1161.59	10	0.5	388.205	3	9.79	4.63E6	2	2237	20220429-LZ-2.raw	1	1	491	500
4	40	Q9HVN5|CLPB_PSEAE	K.WTGIPVSK.M	Y	54.73	886.491	8	1.1	444.253	2	15.33	1.34E7	2	5836	20220429-LZ-2.raw	1	1	543	550
4	40	Q9HVN5|CLPB_PSEAE	R.KALENAVANLR.G	Y	54.21	1197.68	11	-0.3	400.235	3	13.58	3.22E6	2	4700	20220429-LZ-2.raw	1	1	134	144
4	40	Q9HVN5|CLPB_PSEAE	K.TENQLLR.N	Y	52.53	872.472	7	-0.4	437.243	2	12.12	1.31E7	2	3746	20220429-LZ-2.raw	1	1	522	528
4	40	Q9HVN5|CLPB_PSEAE	R.IDM(+15.99)SEFMEK.H	Y	51.74	1144.48	9	-0.1	573.246	2	15.41	6.52E6	2	5889	20220429-LZ-2.raw	1	1	632	640	Oxidation (M)	M3:Oxidation (M):24.67
4	40	Q9HVN5|CLPB_PSEAE	Y.SVVLLDEVEK.A	N	50.45	1129.62	10	1	565.819	2	17.96	4.42E6	2	7535	20220429-LZ-2.raw	1	1	672	681
4	40	Q9HVN5|CLPB_PSEAE	R.IINGEVPDGLK.D	Y	46.83	1153.63	11	1.1	577.825	2	15.55	5.43E6	2	5981	20220429-LZ-2.raw	1	1	223	233
4	40	Q9HVN5|CLPB_PSEAE	K.VEGDEIVFA	Y	44.05	977.471	9	-0.6	978.477	1	21.41	1.02E7	2	9735	20220429-LZ-2.raw	2	2	846	854
4	40	Q9HVN5|CLPB_PSEAE	R.TIQVLQR.R	Y	43.22	856.513	7	-0.1	429.264	2	13.48	4.28E7	2	4636	20220429-LZ-2.raw	2	2	190	196
4	40	Q9HVN5|CLPB_PSEAE	R.IRM(+15.99)EIDSKPEELDR.L	Y	42.45	1745.86	14	-0.9	582.961	3	12.08	1.85E6	2	3718	20220429-LZ-2.raw	1	1	401	414	Oxidation (M)	M3:Oxidation (M):1000.00
4	40	Q9HVN5|CLPB_PSEAE	K.FRGEFEER.L	Y	40.32	1068.5	8	0.1	357.174	3	11.84	6.05E6	2	3565	20220429-LZ-2.raw	1	1	251	258
4	40	Q9HVN5|CLPB_PSEAE	K.ELDALPK.I	Y	39.73	784.433	7	1.4	393.224	2	13.98	7.42E6	2	4958	20220429-LZ-2.raw	1	1	67	73
4	40	Q9HVN5|CLPB_PSEAE	K.LLLGQGVSR.K	Y	37.72	941.566	9	-0.6	471.79	2	15.06	2.68E7	2	5661	20220429-LZ-2.raw	2	2	125	133
4	40	Q9HVN5|CLPB_PSEAE	R.LLNQADR.L	Y	37.27	828.445	7	1.6	415.231	2	9.98	1.18E7	2	2353	20220429-LZ-2.raw	2	2	90	96
4	40	Q9HVN5|CLPB_PSEAE	K.SEKAEVQGSAQIQQK.I	Y	34.88	1629.83	15	-0.9	544.284	3	9.62	1.95E6	2	2123	20220429-LZ-2.raw	1	1	464	478
4	40	Q9HVN5|CLPB_PSEAE	R.AEEGKLDPVIGR.D	Y	33.23	1282.69	12	3.1	428.571	3	13.33	1.54E6	2	4536	20220429-LZ-2.raw	1	1	172	183
4	40	Q9HVN5|CLPB_PSEAE	F.LFLGPTGVGK.T	N	31.59	987.575	10	1	494.795	2	17.5	8.25E5	2	7239	20220429-LZ-2.raw	1	1	602	611
4	40	Q9HVN5|CLPB_PSEAE	N.LSQDLAR.L	Y	30.85	801.434	7	0.3	401.725	2	10.73	1.63E6	2	2842	20220429-LZ-2.raw	1	1	83	89
4	40	Q9HVN5|CLPB_PSEAE	R.Q(-17.03)YIEK.D	Y	28	662.327	5	0.3	663.335	1	14.38	1.24E7	2	5220	20220429-LZ-2.raw	1	1	321	325	Pyro-glu from Q	Q1:Pyro-glu from Q:1000.00
4	40	Q9HVN5|CLPB_PSEAE	R.Q(-17.03)LPDK.A	N	27.35	582.301	5	-0.1	583.308	1	13.47	1.92E7	2	4630	20220429-LZ-2.raw	2	2	385	389	Pyro-glu from Q	Q1:Pyro-glu from Q:1000.00
4	40	Q9HVN5|CLPB_PSEAE	R.IIN(+.98)GEVPDGLKDK.R	Y	26.97	1397.74	13	0.5	466.921	3	14.46	8.75E5	2	5275	20220429-LZ-2.raw	1	1	223	235	Deamidation (NQ)	N3:Deamidation (NQ):1000.00
4	40	Q9HVN5|CLPB_PSEAE	R.LIQLK.I	N	24.17	613.416	5	0.1	614.424	1	13	3.05E6	2	4320	20220429-LZ-2.raw	1	1	419	423
4	40	Q9HVN5|CLPB_PSEAE	R.RTIQVLQR.R	Y	23.39	1012.61	8	0	507.314	2	11.54	1.35E6	2	3371	20220429-LZ-2.raw	1	1	189	196
4	40	Q9HVN5|CLPB_PSEAE	K.Q(-17.03)EMEAARR.K	Y	21.27	972.445	8	-0.4	487.229	2	10.56	3.06E5	2	2731	20220429-LZ-2.raw	1	1	484	491	Pyro-glu from Q	Q1:Pyro-glu from Q:1000.00
4	40	Q9HVN5|CLPB_PSEAE	K.ALENAVANLRG.G	Y	20.79	1126.61	11	-0.8	564.312	2	16.12	6.85E5	2	6352	20220429-LZ-2.raw	1	1	135	145
13	74	tr|Q9I2T9|Q9I2T9_PSEAE	R.VEHVLALLDAEIDLLQVEK.R	Y	111.74	2146.19	19	1.5	716.404	3	25.81	1.19E6	2	12518	20220429-LZ-2.raw	1	1	189	207
13	74	tr|Q9I2T9|Q9I2T9_PSEAE	R.VEHVLALLDAEIDLLQVEKR.I	Y	102.52	2302.29	20	0.2	576.58	4	24.25	1.05E6	2	11532	20220429-LZ-2.raw	1	1	189	208
13	74	tr|Q9I2T9|Q9I2T9_PSEAE	R.NPLFLLDEIDKMGSDMR.G	Y	102	1992.96	17	1.1	665.33	3	25.02	2.24E6	2	12016	20220429-LZ-2.raw	1	1	413	429
13	74	tr|Q9I2T9|Q9I2T9_PSEAE	K.GPVLC(+57.02)LVGPPGVGK.T	Y	99.52	1348.75	14	-0.1	675.384	2	19.18	1.17E7	2	8321	20220429-LZ-2.raw	3	3	345	358	Carbamidomethylation	C5:Carbamidomethylation:1000.00
13	74	tr|Q9I2T9|Q9I2T9_PSEAE	K.VPAEVLSSLNSIDEPSR.L	Y	97.68	1811.93	17	0.5	906.971	2	20.06	3.87E6	2	8879	20220429-LZ-2.raw	1	1	144	160
13	74	tr|Q9I2T9|Q9I2T9_PSEAE	K.AEDILDADHYGLEEVKER.I	Y	95.12	2101	18	1.7	526.257	4	17.34	2.19E7	2	7135	20220429-LZ-2.raw	2	2	312	329
13	74	tr|Q9I2T9|Q9I2T9_PSEAE	R.M(+15.99)GTVATVLQLLK.L	Y	92.83	1288.74	12	1.1	645.379	2	22.95	4.21E6	2	10707	20220429-LZ-2.raw	1	1	67	78	Oxidation (M)	M1:Oxidation (M):1000.00
13	74	tr|Q9I2T9|Q9I2T9_PSEAE	R.DVVVYPHMVIPLFVGR.E	Y	92.64	1840.01	16	0.8	614.343	3	23.98	4.16E6	2	11362	20220429-LZ-2.raw	2	2	14	29
13	74	tr|Q9I2T9|Q9I2T9_PSEAE	K.NPADDDPGEDGLYR.M	Y	91.41	1532.64	14	0.7	767.327	2	14.75	1.1E7	2	5461	20220429-LZ-2.raw	1	1	53	66
13	74	tr|Q9I2T9|Q9I2T9_PSEAE	K.KVPAEVLSSLNSIDEPSR.L	Y	91.01	1940.02	18	0.2	647.681	3	18.38	1.67E7	2	7807	20220429-LZ-2.raw	2	2	143	160
13	74	tr|Q9I2T9|Q9I2T9_PSEAE	K.IEQKQDILEITDLSSR.V	Y	85.68	1886.99	16	1	630.006	3	18.35	1.01E7	2	7787	20220429-LZ-2.raw	2	2	173	188
13	74	tr|Q9I2T9|Q9I2T9_PSEAE	K.ELGDIDEGHNEVEELKK.R	Y	85.6	1952.93	17	0.8	651.985	3	14.56	7.71E6	2	5338	20220429-LZ-2.raw	1	1	236	252
13	74	tr|Q9I2T9|Q9I2T9_PSEAE	K.DGPSAGIGMC(+57.02)TALVSAITQIPVR.A	Y	84.65	2313.18	23	1.1	1157.6	2	26.11	6.69E6	2	12703	20220429-LZ-2.raw	2	2	671	693	Carbamidomethylation	C10:Carbamidomethylation:1000.00
13	74	tr|Q9I2T9|Q9I2T9_PSEAE	R.AAVQAIDDANVGER.E	Y	83.11	1427.7	14	3.8	714.86	2	14.19	2.4E7	2	5096	20220429-LZ-2.raw	2	2	108	121
13	74	tr|Q9I2T9|Q9I2T9_PSEAE	R.LVDTMAAHMALK.I	Y	82.74	1299.67	12	0.6	650.842	2	15.39	4.88E6	2	5877	20220429-LZ-2.raw	1	1	161	172
13	74	tr|Q9I2T9|Q9I2T9_PSEAE	R.SLLSQFEQYVQLGK.K	Y	81.9	1638.86	14	-0.4	820.438	2	25.71	9.96E6	2	12451	20220429-LZ-2.raw	1	1	129	142
13	74	tr|Q9I2T9|Q9I2T9_PSEAE	K.AEDILDADHYGLEEVK.E	Y	79.99	1815.85	16	-1	908.933	2	18.66	4.31E6	2	7986	20220429-LZ-2.raw	2	2	312	327
13	74	tr|Q9I2T9|Q9I2T9_PSEAE	K.TLVELPLLPLR.D	Y	79.61	1262.8	11	0.8	632.406	2	24.05	6.77E6	2	11401	20220429-LZ-2.raw	1	1	3	13
13	74	tr|Q9I2T9|Q9I2T9_PSEAE	K.ELGDIDEGHNEVEELK.K	Y	79.52	1824.84	16	-0.1	609.286	3	16.08	4E6	2	6319	20220429-LZ-2.raw	1	1	236	251
13	74	tr|Q9I2T9|Q9I2T9_PSEAE	R.AQSLGIAADFHEK.R	Y	77.08	1385.69	13	-0.7	693.854	2	15.2	9.97E6	2	5752	20220429-LZ-2.raw	2	2	644	656
13	74	tr|Q9I2T9|Q9I2T9_PSEAE	R.EYYLNEQMK.A	Y	75.91	1216.54	9	-1.4	609.278	2	15.62	8.54E6	2	6023	20220429-LZ-2.raw	1	1	223	231
13	74	tr|Q9I2T9|Q9I2T9_PSEAE	R.MGTVATVLQLLK.L	Y	75.44	1272.75	12	0.6	637.381	2	24.11	1.1E7	2	11443	20220429-LZ-2.raw	1	1	67	78
13	74	tr|Q9I2T9|Q9I2T9_PSEAE	K.KGELTFEEGALR.D	Y	73.24	1348.7	12	0.1	675.357	2	15.59	7.67E6	2	6003	20220429-LZ-2.raw	2	2	514	525
13	74	tr|Q9I2T9|Q9I2T9_PSEAE	K.KGELTFEEGALRDIIR.Y	Y	72.88	1845.99	16	0.2	616.339	3	19.55	1E7	2	8555	20220429-LZ-2.raw	1	1	514	529
13	74	tr|Q9I2T9|Q9I2T9_PSEAE	K.SDLVIKPVK.W	Y	71.51	997.617	9	-4.3	499.814	2	12.36	0	2	3904	20220429-LZ-2.raw	1	1	748	756
13	74	tr|Q9I2T9|Q9I2T9_PSEAE	K.LKGPVLC(+57.02)LVGPPGVGK.T	Y	70.46	1589.93	16	0.9	795.974	2	18	8.5E6	2	7561	20220429-LZ-2.raw	2	2	343	358	Carbamidomethylation	C7:Carbamidomethylation:1000.00
13	74	tr|Q9I2T9|Q9I2T9_PSEAE	R.TYIGSMPGR.L	Y	69.98	980.475	9	4.6	491.247	2	14.21	7.87E6	2	5111	20220429-LZ-2.raw	1	1	393	401
13	74	tr|Q9I2T9|Q9I2T9_PSEAE	R.AQSLGIAADFHEKR.D	Y	69.52	1541.79	14	1.6	771.906	2	13.72	1.21E6	2	4790	20220429-LZ-2.raw	1	1	644	657
13	74	tr|Q9I2T9|Q9I2T9_PSEAE	R.LVDTMAAHM(+15.99)ALK.I	Y	67.57	1315.66	12	0.5	658.839	2	12.82	9.66E5	2	4203	20220429-LZ-2.raw	1	1	161	172	Oxidation (M)	M9:Oxidation (M):26.57
13	74	tr|Q9I2T9|Q9I2T9_PSEAE	K.ELGDIDEGHNEVEELKKR.I	Y	67.23	2109.03	18	5.1	528.268	4	14.06	0	2	5013	20220429-LZ-2.raw	1	1	236	253
13	74	tr|Q9I2T9|Q9I2T9_PSEAE	K.Q(-17.03)MSPMSAEATVVR.S	Y	66.4	1388.64	13	0.2	695.329	2	20.11	2.38E6	2	8911	20220429-LZ-2.raw	1	1	276	288	Pyro-glu from Q	Q1:Pyro-glu from Q:1000.00
13	74	tr|Q9I2T9|Q9I2T9_PSEAE	K.SIEALEAAM(+15.99)TGDK.Q	Y	64.04	1350.63	13	1.2	676.325	2	15.4	2.96E6	2	5883	20220429-LZ-2.raw	1	1	32	44	Oxidation (M)	M9:Oxidation (M):1000.00
13	74	tr|Q9I2T9|Q9I2T9_PSEAE	R.M(+15.99)ALGGVRDEAEIR.G	Y	59.66	1431.71	13	-0.5	478.245	3	13.07	7.15E6	2	4366	20220429-LZ-2.raw	1	1	376	388	Oxidation (M)	M1:Oxidation (M):1000.00
13	74	tr|Q9I2T9|Q9I2T9_PSEAE	R.NPLFLLDEIDK.M	Y	59.13	1315.7	11	-5	658.855	2	24.14	0	2	11460	20220429-LZ-2.raw	1	1	413	423
13	74	tr|Q9I2T9|Q9I2T9_PSEAE	R.FIEEEGHIR.A	Y	57.15	1128.56	9	-0.4	377.193	3	12.14	1.42E7	2	3759	20220429-LZ-2.raw	1	1	99	107
13	74	tr|Q9I2T9|Q9I2T9_PSEAE	R.DVVVYPHM(+15.99)VIPLFVGR.E	Y	56.72	1856	16	-0.6	619.674	3	21.75	2.44E6	2	9952	20220429-LZ-2.raw	1	1	14	29	Oxidation (M)	M8:Oxidation (M):1000.00
13	74	tr|Q9I2T9|Q9I2T9_PSEAE	K.TSLAESIAR.A	Y	56.38	946.508	9	2.8	474.263	2	14.17	1.34E7	2	5083	20220429-LZ-2.raw	1	1	359	367
13	74	tr|Q9I2T9|Q9I2T9_PSEAE	N.SMNIPAPLLDR.M	Y	56.02	1225.65	11	-1.2	613.831	2	19.54	3.42E6	2	8551	20220429-LZ-2.raw	1	1	470	480
13	74	tr|Q9I2T9|Q9I2T9_PSEAE	K.EIPDNIKSDLVIKPVK.W	Y	55.63	1807.05	16	0.6	603.356	3	16.18	2.02E6	2	6387	20220429-LZ-2.raw	1	1	741	756
13	74	tr|Q9I2T9|Q9I2T9_PSEAE	K.Q(-17.03)ILLLAQK.N	Y	55.06	908.569	8	0.2	909.577	1	23.86	2.35E6	2	11283	20220429-LZ-2.raw	1	1	45	52	Pyro-glu from Q	Q1:Pyro-glu from Q:1000.00
13	74	tr|Q9I2T9|Q9I2T9_PSEAE	R.EYYLNEQM(+15.99)K.A	Y	54.3	1232.54	9	0.3	617.277	2	13.76	1.73E6	2	4820	20220429-LZ-2.raw	1	1	223	231	Oxidation (M)	M8:Oxidation (M):1000.00
13	74	tr|Q9I2T9|Q9I2T9_PSEAE	R.MALGGVRDEAEIR.G	Y	54.16	1415.72	13	-0.8	708.866	2	14.49	5.73E6	2	5292	20220429-LZ-2.raw	1	1	376	388
13	74	tr|Q9I2T9|Q9I2T9_PSEAE	R.GQVLAIGGLK.E	Y	53.8	954.586	10	-0.1	478.3	2	16.76	1.05E7	2	6760	20220429-LZ-2.raw	1	1	706	715
13	74	tr|Q9I2T9|Q9I2T9_PSEAE	R.RTYIGSMPGR.L	Y	51.95	1136.58	10	-0.3	569.295	2	12.59	1.71E6	2	4050	20220429-LZ-2.raw	1	1	392	401
13	74	tr|Q9I2T9|Q9I2T9_PSEAE	R.IDAAGLTK.E	Y	47.64	787.444	8	-0.3	394.729	2	12.54	6.08E6	2	4020	20220429-LZ-2.raw	2	2	254	261
13	74	tr|Q9I2T9|Q9I2T9_PSEAE	R.EAEVFTR.S	Y	46.86	850.418	7	0	426.216	2	12.49	1.1E7	2	3985	20220429-LZ-2.raw	1	1	122	128
13	74	tr|Q9I2T9|Q9I2T9_PSEAE	K.LPDGTVK.V	Y	39.8	728.407	7	-1	365.21	2	10.1	1.7E6	2	2435	20220429-LZ-2.raw	1	1	79	85
13	74	tr|Q9I2T9|Q9I2T9_PSEAE	R.MEVIR.L	N	25.84	646.347	5	-1.2	647.354	1	11.67	3.08E7	2	3453	20220429-LZ-2.raw	2	2	481	485
13	74	tr|Q9I2T9|Q9I2T9_PSEAE	R.LVDTM(+15.99)AAHMALK.I	Y	25.25	1315.66	12	0.1	439.562	3	13.52	3.13E6	2	4659	20220429-LZ-2.raw	2	2	161	172	Oxidation (M)	M5:Oxidation (M):31.27
13	74	tr|Q9I2T9|Q9I2T9_PSEAE	P.LLPLR.D	N	20.28	610.417	5	0.8	611.424	1	17.17	7.38E6	2	7026	20220429-LZ-2.raw	1	1	9	13
6	24	tr|G3XD36|G3XD36_PSEAE	K.ALSYFPIKEDNPFLGWR.G	Y	104.57	2052.05	17	1.1	685.024	3	23.15	2.89E7	2	10831	20220429-LZ-2.raw	2	2	515	531
6	24	tr|G3XD36|G3XD36_PSEAE	R.VADLYDYLHPAVLHALK.K	Y	104.38	1937.04	17	1.7	969.529	2	20.79	3.52E7	2	9345	20220429-LZ-2.raw	3	3	643	659
6	24	tr|G3XD36|G3XD36_PSEAE	R.ILLPM(+15.99)ISGTHELEEALHLIHR.A	Y	102.38	2437.32	21	0.1	488.47	5	22.55	2.95E7	2	10457	20220429-LZ-2.raw	3	3	562	582	Oxidation (M)	M5:Oxidation (M):1000.00
6	24	tr|G3XD36|G3XD36_PSEAE	R.ILLPMISGTHELEEALHLIHR.A	Y	99.91	2421.32	21	-0.1	485.271	5	23.88	3.52E7	2	11298	20220429-LZ-2.raw	3	3	562	582
6	24	tr|G3XD36|G3XD36_PSEAE	R.VTLDHPEIFLVQTR.A	Y	97.31	1666.9	14	0.3	556.642	3	19.16	6.91E7	2	8307	20220429-LZ-2.raw	2	2	535	548
6	24	tr|G3XD36|G3XD36_PSEAE	R.VADLYDYLHPAVLHALKK.V	Y	95.57	2065.14	18	0.3	517.291	4	19.37	2.16E7	2	8437	20220429-LZ-2.raw	3	3	643	660
6	24	tr|G3XD36|G3XD36_PSEAE	R.YASFLGAPIIHHR.R	Y	95.42	1480.79	13	0.1	371.206	4	16.02	5.04E7	2	6284	20220429-LZ-2.raw	3	3	107	119
6	24	tr|G3XD36|G3XD36_PSEAE	R.LVGLVSVLGSGNSHVAILAR.A	Y	94.42	1961.14	20	-1.4	654.72	3	20.89	1.9E7	2	9405	20220429-LZ-2.raw	2	2	350	369
6	24	tr|G3XD36|G3XD36_PSEAE	K.VSM(+15.99)APSEGLVGLVGTREEPLNLENAAAHPR.Y	Y	91.31	3129.59	30	-0.4	783.404	4	19.1	1.86E7	2	8267	20220429-LZ-2.raw	1	1	66	95	Oxidation (M)	M3:Oxidation (M):1000.00
6	24	tr|G3XD36|G3XD36_PSEAE	K.VSMAPSEGLVGLVGTREEPLNLENAAAHPR.Y	Y	89.02	3113.59	30	3.1	779.408	4	19.8	6.28E6	2	8712	20220429-LZ-2.raw	1	1	66	95
6	24	tr|G3XD36|G3XD36_PSEAE	K.VSMAPSEGLVGLVGTR.E	Y	86.63	1571.83	16	0.1	786.924	2	20.33	1.34E7	2	9046	20220429-LZ-2.raw	2	2	66	81
6	24	tr|G3XD36|G3XD36_PSEAE	R.VKEAMGTQVC(+57.02)SVYLLDTETQR.F	Y	85	2427.18	21	1.7	810.068	3	18.13	7.04E6	2	7644	20220429-LZ-2.raw	1	1	29	49	Carbamidomethylation	C10:Carbamidomethylation:1000.00
6	24	tr|G3XD36|G3XD36_PSEAE	K.VSM(+15.99)APSEGLVGLVGTR.E	Y	83.01	1587.83	16	0.4	794.922	2	18.72	1.36E7	2	8019	20220429-LZ-2.raw	1	1	66	81	Oxidation (M)	M3:Oxidation (M):1000.00
6	24	tr|G3XD36|G3XD36_PSEAE	R.EEPLNLENAAAHPR.Y	Y	82.69	1559.77	14	0	780.892	2	14.39	3.91E7	2	5225	20220429-LZ-2.raw	2	2	82	95
6	24	tr|G3XD36|G3XD36_PSEAE	R.MPLWVNTGLLADVAR.A	Y	82.67	1654.89	15	-2	828.449	2	24.61	1.73E7	2	11755	20220429-LZ-2.raw	2	2	443	457
6	24	tr|G3XD36|G3XD36_PSEAE	R.Q(-17.03)VVMEHVQR.F	Y	80.23	1107.55	9	4.4	554.784	2	14.2	1.07E7	2	5105	20220429-LZ-2.raw	2	2	281	289	Pyro-glu from Q	Q1:Pyro-glu from Q:1000.00
6	24	tr|G3XD36|G3XD36_PSEAE	K.EAMGTQVC(+57.02)SVYLLDTETQR.F	Y	80.22	2200.01	19	0.6	1101.01	2	20.15	2.96E6	2	8936	20220429-LZ-2.raw	1	1	31	49	Carbamidomethylation	C8:Carbamidomethylation:1000.00
6	24	tr|G3XD36|G3XD36_PSEAE	R.AM(+15.99)GIPTVMGAVDLPYSK.V	Y	78.6	1764.88	17	1.4	883.448	2	21.32	5.17E6	2	9680	20220429-LZ-2.raw	1	1	370	386	Oxidation (M)	M2:Oxidation (M):90.32
6	24	tr|G3XD36|G3XD36_PSEAE	K.FVGVPGAPGVGVGK.A	Y	78.55	1239.7	14	2.4	620.857	2	17.21	5.48E7	2	7051	20220429-LZ-2.raw	1	1	178	191
6	24	tr|G3XD36|G3XD36_PSEAE	R.KQNLTYPEQTIIVSEELSPAM(+15.99)LGEVPEGR.L	Y	76.53	3243.63	29	1.5	1082.22	3	21.22	7.22E6	2	9616	20220429-LZ-2.raw	1	1	321	349	Oxidation (M)	M21:Oxidation (M):1000.00
6	24	tr|G3XD36|G3XD36_PSEAE	R.Q(-17.03)YSDVVAEER.E	Y	74.93	1177.53	10	0.3	589.77	2	17.19	4.9E6	2	7041	20220429-LZ-2.raw	1	1	412	421	Pyro-glu from Q	Q1:Pyro-glu from Q:1000.00
6	24	tr|G3XD36|G3XD36_PSEAE	R.FPSEKEQLAIYR.E	Y	74.52	1479.77	12	0.1	494.265	3	15.52	3.53E6	2	5962	20220429-LZ-2.raw	1	1	481	492
6	24	tr|G3XD36|G3XD36_PSEAE	R.AMGIPTVM(+15.99)GAVDLPYSK.V	Y	74.15	1764.88	17	-0.2	883.447	2	20.53	7.2E6	2	9179	20220429-LZ-2.raw	1	1	370	386	Oxidation (M)	M8:Oxidation (M):56.47
6	24	tr|G3XD36|G3XD36_PSEAE	R.EQLSAFHPLPVTMR.T	Y	74	1624.84	14	0.7	813.428	2	18.16	3.95E7	2	7666	20220429-LZ-2.raw	2	2	493	506
6	24	tr|G3XD36|G3XD36_PSEAE	R.AMGIPTVMGAVDLPYSK.V	Y	72.7	1748.88	17	1.5	875.451	2	22.68	1.51E7	2	10539	20220429-LZ-2.raw	1	1	370	386
6	24	tr|G3XD36|G3XD36_PSEAE	R.FVLMATEGLNKR.S	Y	72.58	1377.74	12	0.3	689.879	2	16.47	3.1E7	2	6571	20220429-LZ-2.raw	2	2	50	61
6	24	tr|G3XD36|G3XD36_PSEAE	R.EQLSAFHPLPVTM(+15.99)R.T	Y	72.55	1640.83	14	-0.6	821.424	2	16.57	2E7	2	6640	20220429-LZ-2.raw	2	2	493	506	Oxidation (M)	M13:Oxidation (M):1000.00
6	24	tr|G3XD36|G3XD36_PSEAE	R.QYSDVVAEER.E	Y	71.18	1194.55	10	0.1	598.283	2	13.29	1.83E7	2	4508	20220429-LZ-2.raw	1	1	412	421
6	24	tr|G3XD36|G3XD36_PSEAE	R.VKEAM(+15.99)GTQVC(+57.02)SVYLLDTETQR.F	Y	70.31	2443.17	21	0.9	815.399	3	17.06	2.83E6	2	6951	20220429-LZ-2.raw	1	1	29	49	Oxidation (M); Carbamidomethylation	M5:Oxidation (M):1000.00;C10:Carbamidomethylation:1000.00
6	24	tr|G3XD36|G3XD36_PSEAE	R.ELPC(+57.02)ETLDGHR.M	Y	69	1325.6	11	0.9	663.81	2	13.26	2.65E7	2	4490	20220429-LZ-2.raw	2	2	432	442	Carbamidomethylation	C4:Carbamidomethylation:1000.00
6	24	tr|G3XD36|G3XD36_PSEAE	R.TEVPFMINDRFPSEK.E	Y	68.86	1808.88	15	1.8	603.967	3	18.89	1.01E7	2	8131	20220429-LZ-2.raw	1	1	471	485
6	24	tr|G3XD36|G3XD36_PSEAE	R.RLLAYLQEER.K	Y	68.68	1289.71	10	0.8	430.911	3	16.11	1.41E6	2	6344	20220429-LZ-2.raw	1	1	311	320
6	24	tr|G3XD36|G3XD36_PSEAE	R.VMGVLVVQQK.E	Y	68.52	1099.64	10	0.5	550.829	2	15.98	1.13E7	2	6254	20220429-LZ-2.raw	1	1	121	130
6	24	tr|G3XD36|G3XD36_PSEAE	K.EAM(+15.99)GTQVC(+57.02)SVYLLDTETQR.F	Y	67.64	2216.01	19	-1.4	1109.01	2	19.12	1.35E6	2	8281	20220429-LZ-2.raw	1	1	31	49	Oxidation (M); Carbamidomethylation	M3:Oxidation (M):1000.00;C8:Carbamidomethylation:1000.00
6	24	tr|G3XD36|G3XD36_PSEAE	R.FELM(+15.99)DDAYLR.E	Y	66.48	1287.58	10	-0.4	644.797	2	18.94	1.24E7	2	8164	20220429-LZ-2.raw	1	1	290	299	Oxidation (M)	M4:Oxidation (M):1000.00
6	24	tr|G3XD36|G3XD36_PSEAE	R.Q(-17.03)VVM(+15.99)EHVQR.F	Y	66.22	1123.54	9	0.2	562.78	2	11.87	1.05E7	2	3586	20220429-LZ-2.raw	1	1	281	289	Pyro-glu from Q; Oxidation (M)	Q1:Pyro-glu from Q:1000.00;M4:Oxidation (M):1000.00
6	24	tr|G3XD36|G3XD36_PSEAE	R.FVLM(+15.99)ATEGLNKR.S	Y	65.98	1393.74	12	-2.1	465.586	3	14.88	2.84E7	2	5545	20220429-LZ-2.raw	2	2	50	61	Oxidation (M)	M4:Oxidation (M):1000.00
6	24	tr|G3XD36|G3XD36_PSEAE	R.VM(+15.99)GVLVVQQK.E	Y	64.74	1115.64	10	1	558.826	2	13.89	9.04E6	2	4902	20220429-LZ-2.raw	2	2	121	130	Oxidation (M)	M2:Oxidation (M):1000.00
6	24	tr|G3XD36|G3XD36_PSEAE	R.TEVPFMINDR.F	Y	62.76	1220.59	10	-0.6	611.3	2	18.87	6.57E6	2	8118	20220429-LZ-2.raw	1	1	471	480
6	24	tr|G3XD36|G3XD36_PSEAE	R.RVMGVLVVQQK.E	Y	62.58	1255.74	11	4.2	419.59	3	14.05	7.13E6	2	5007	20220429-LZ-2.raw	2	2	120	130
6	24	tr|G3XD36|G3XD36_PSEAE	R.FVLM(+15.99)ATEGLNK.R	Y	62.35	1237.64	11	2.1	619.827	2	16.96	3.14E6	2	6893	20220429-LZ-2.raw	1	1	50	60	Oxidation (M)	M4:Oxidation (M):1000.00
6	24	tr|G3XD36|G3XD36_PSEAE	R.QVVMEHVQR.F	Y	60.42	1124.58	9	0	375.866	3	10.32	9.96E6	2	2578	20220429-LZ-2.raw	2	2	281	289
6	24	tr|G3XD36|G3XD36_PSEAE	R.LLAYLQEER.K	Y	59.96	1133.61	9	-0.6	567.811	2	17.05	4.27E7	2	6946	20220429-LZ-2.raw	1	1	312	320
6	24	tr|G3XD36|G3XD36_PSEAE	K.IVQEVNSAK.D	Y	59.21	986.54	9	0.3	494.277	2	9.37	1.94E7	2	1972	20220429-LZ-2.raw	1	1	8	16
6	24	tr|G3XD36|G3XD36_PSEAE	R.TLDIGGDK.A	Y	57.92	817.418	8	1	409.717	2	12.33	2.43E7	2	3881	20220429-LZ-2.raw	1	1	507	514
6	24	tr|G3XD36|G3XD36_PSEAE	R.TEVPFM(+15.99)INDRFPSEK.E	Y	57.44	1824.87	15	1	609.298	3	17.81	7.43E6	2	7437	20220429-LZ-2.raw	1	1	471	485	Oxidation (M)	M6:Oxidation (M):1000.00
6	24	tr|G3XD36|G3XD36_PSEAE	R.TEVPFMINDRFPSEKEQLAIYR.E	Y	56.84	2682.35	22	-2.2	671.593	4	19.84	5.53E6	2	8743	20220429-LZ-2.raw	1	1	471	492
6	24	tr|G3XD36|G3XD36_PSEAE	R.QVVM(+15.99)EHVQR.F	Y	56.82	1140.57	9	-0.4	381.197	3	8.39	6.98E6	2	1448	20220429-LZ-2.raw	2	2	281	289	Oxidation (M)	M4:Oxidation (M):1000.00
6	24	tr|G3XD36|G3XD36_PSEAE	R.AM(+15.99)GIPTVM(+15.99)GAVDLPYSK.V	Y	56.04	1780.87	17	-0.3	891.444	2	19.05	5.39E6	2	8239	20220429-LZ-2.raw	1	1	370	386	Oxidation (M)	M2:Oxidation (M):1000.00;M8:Oxidation (M):1000.00
6	24	tr|G3XD36|G3XD36_PSEAE	K.ASEGLDNLR.I	Y	53.92	973.483	9	0.4	487.749	2	13.5	3.26E7	2	4650	20220429-LZ-2.raw	2	2	553	561
6	24	tr|G3XD36|G3XD36_PSEAE	K.AVVVLPPADLEVVPDKQVDDIDAEIALFK.Q	Y	53.75	3117.68	29	-1.5	1040.23	3	25.17	1.75E7	2	12112	20220429-LZ-2.raw	2	2	192	220
6	24	tr|G3XD36|G3XD36_PSEAE	K.AALGIIVQR.V	Y	53.18	939.587	9	0.7	470.801	2	16.3	4.31E7	2	6463	20220429-LZ-2.raw	1	1	20	28
6	24	tr|G3XD36|G3XD36_PSEAE	R.RVM(+15.99)GVLVVQQK.E	Y	52.72	1271.74	11	0.1	424.92	3	12.09	6.01E6	2	3726	20220429-LZ-2.raw	2	2	120	130	Oxidation (M)	M3:Oxidation (M):1000.00
6	24	tr|G3XD36|G3XD36_PSEAE	K.VVDDAHLEGK.P	Y	51.47	1081.54	10	0.8	361.521	3	10.08	4.2E5	2	2418	20220429-LZ-2.raw	1	1	661	670
6	24	tr|G3XD36|G3XD36_PSEAE	K.ALSYFPIK.E	Y	49.86	937.527	8	0	469.771	2	18.6	2.14E6	2	7945	20220429-LZ-2.raw	1	1	515	522
6	24	tr|G3XD36|G3XD36_PSEAE	R.GAEGVGLYR.T	Y	48.62	920.472	9	1	461.243	2	13.93	2.9E7	2	4928	20220429-LZ-2.raw	1	1	462	470
6	24	tr|G3XD36|G3XD36_PSEAE	K.EQLAIYR.E	Y	42.68	891.481	7	-0.2	446.748	2	14.65	1.63E7	2	5397	20220429-LZ-2.raw	1	1	486	492
6	24	tr|G3XD36|G3XD36_PSEAE	R.KIVQEVNSAK.D	Y	42.1	1114.63	10	0	558.325	2	8.64	1.32E7	2	1564	20220429-LZ-2.raw	1	1	7	16
6	24	tr|G3XD36|G3XD36_PSEAE	R.VINPAATVQP	Y	36.19	1008.56	10	1	505.288	2	16.78	2.49E7	2	6776	20220429-LZ-2.raw	1	1	750	759
6	24	tr|G3XD36|G3XD36_PSEAE	R.DEGVDIAMPPIGM(+15.99)MVEIPAAVYQTR.E	Y	35.69	2718.31	25	1	907.11	3	26.16	7.2E5	2	12737	20220429-LZ-2.raw	1	1	589	613	Oxidation (M)	M13:Oxidation (M):0.00
6	24	tr|G3XD36|G3XD36_PSEAE	R.Q(-17.03)ITLDK.A	Y	34.1	699.38	6	-0.5	700.387	1	16.67	1.01E7	2	6707	20220429-LZ-2.raw	1	1	712	717	Pyro-glu from Q	Q1:Pyro-glu from Q:1000.00
6	24	tr|G3XD36|G3XD36_PSEAE	R.YFAETGEER.Y	Y	30.07	1100.48	9	5.3	551.249	2	12.87	3.5E7	2	4235	20220429-LZ-2.raw	1	1	98	106
6	24	tr|G3XD36|G3XD36_PSEAE	R.NLGLGR.V	Y	28.21	628.366	6	0.4	629.373	1	12.02	2.85E6	2	3682	20220429-LZ-2.raw	1	1	744	749
6	24	tr|G3XD36|G3XD36_PSEAE	K.GLAALR.E	Y	22.84	599.375	6	0.3	600.383	1	12.47	7E6	2	3976	20220429-LZ-2.raw	2	2	426	431
10	71	tr|Q9I0L8|Q9I0L8_PSEAE	K.APDKPVGSFLFAGPTGVGK.T	Y	104.52	1843.98	19	-0.2	922.999	2	18.94	4.74E7	2	8166	20220429-LZ-2.raw	2	2	488	506
10	71	tr|Q9I0L8|Q9I0L8_PSEAE	K.RPLAEEILFGELAEHGGLVHVDLK.G	Y	96.82	2641.42	24	2.4	661.365	4	22.75	4.35E6	2	10584	20220429-LZ-2.raw	1	1	719	742
10	71	tr|Q9I0L8|Q9I0L8_PSEAE	K.VPGHAEHPQDGEQDMQDEEGGESATSNHPLDAYASNLNELAR.Q	Y	96.62	4514.95	42	3.3	904.001	5	17.16	1.87E7	2	7020	20220429-LZ-2.raw	1	1	145	186
10	71	tr|Q9I0L8|Q9I0L8_PSEAE	K.AHPEVFNLLLQVMDHGTLTDNNGR.K	Y	95.07	2690.32	24	-0.1	673.588	4	24.7	6.01E6	2	11814	20220429-LZ-2.raw	2	2	574	597
10	71	tr|Q9I0L8|Q9I0L8_PSEAE	R.FEQHHHIEYSDEALR.A	Y	93.01	1909.87	15	0.4	478.475	4	12.49	6.94E6	2	3990	20220429-LZ-2.raw	1	1	370	384
10	71	tr|Q9I0L8|Q9I0L8_PSEAE	K.LTVFGQDDAIESLSTAIK.L	Y	92.55	1906.99	18	0.4	954.502	2	23.05	3.07E7	2	10773	20220429-LZ-2.raw	3	3	463	480
10	71	tr|Q9I0L8|Q9I0L8_PSEAE	R.ASIGFNQQDHTTDAMEVIKK.S	Y	92.31	2232.08	20	0.3	559.029	4	15.36	3.76E7	2	5857	20220429-LZ-2.raw	3	3	620	639
10	71	tr|Q9I0L8|Q9I0L8_PSEAE	R.NRLDTIIQFGR.L	Y	90.21	1331.73	11	0.8	666.873	2	18.24	2.9E7	2	7716	20220429-LZ-2.raw	3	3	647	657
10	71	tr|Q9I0L8|Q9I0L8_PSEAE	R.DLQEFIDSTTPLIPQHDDER.E	Y	88.4	2368.12	20	-0.7	1185.07	2	23.12	3.19E6	2	10818	20220429-LZ-2.raw	1	1	57	76
10	71	tr|Q9I0L8|Q9I0L8_PSEAE	R.ASIGFNQQDHTTDAMEVIK.K	Y	86.57	2103.99	19	1.5	702.338	3	17.03	7.47E6	2	6932	20220429-LZ-2.raw	1	1	620	638
10	71	tr|Q9I0L8|Q9I0L8_PSEAE	K.GRFEQHHHIEYSDEALR.A	Y	85.15	2122.99	17	1.7	708.673	3	12.63	4.47E6	2	4076	20220429-LZ-2.raw	1	1	368	384
10	71	tr|Q9I0L8|Q9I0L8_PSEAE	R.DLQEFIDSTTPLIPQHDDERETQPTLGFQR.V	Y	82.41	3525.7	30	2.1	882.434	4	22.88	1.9E7	2	10663	20220429-LZ-2.raw	2	2	57	86
10	71	tr|Q9I0L8|Q9I0L8_PSEAE	R.IDVVNYIAHGISK.V	Y	82.24	1427.78	13	1.7	714.897	2	19.4	5.45E7	2	8462	20220429-LZ-2.raw	2	2	132	144
10	71	tr|Q9I0L8|Q9I0L8_PSEAE	K.TPHC(+57.02)VLLLDEIEK.A	Y	81.1	1565.81	13	1.2	522.945	3	18.62	2.45E7	2	7956	20220429-LZ-2.raw	1	1	561	573	Carbamidomethylation	C4:Carbamidomethylation:1000.00
10	71	tr|Q9I0L8|Q9I0L8_PSEAE	R.NIILIMTTNAGAEVAAR.A	Y	78.92	1756.95	17	2.1	879.484	2	22.04	1.21E6	2	10134	20220429-LZ-2.raw	1	1	603	619
10	71	tr|Q9I0L8|Q9I0L8_PSEAE	R.KNNPLLVGEAGVGK.T	Y	77.98	1394.79	14	3.3	698.404	2	14	2.61E6	2	4976	20220429-LZ-2.raw	1	1	212	225
10	71	tr|Q9I0L8|Q9I0L8_PSEAE	K.SVVDKFLTELQAQLEDKR.V	Y	77.77	2118.13	18	1.8	707.053	3	24.25	1.45E7	2	11529	20220429-LZ-2.raw	1	1	665	682
10	71	tr|Q9I0L8|Q9I0L8_PSEAE	R.LIGAPPGYVGFDQGGLLTEAITK.T	Y	77.42	2316.24	23	-0.3	1159.13	2	23.88	2.32E7	2	11294	20220429-LZ-2.raw	1	1	538	560
10	71	tr|Q9I0L8|Q9I0L8_PSEAE	K.VDVTEPSVEDTYGILK.G	Y	76.42	1763.88	16	1.2	882.95	2	20.09	2.12E7	2	8899	20220429-LZ-2.raw	1	1	349	364
10	71	tr|Q9I0L8|Q9I0L8_PSEAE	K.AIDVIDEAGAYQR.L	Y	74.83	1419.7	13	1.2	474.241	3	17.67	4.24E6	2	7346	20220429-LZ-2.raw	1	1	403	415
10	71	tr|Q9I0L8|Q9I0L8_PSEAE	K.NNPLLVGEAGVGK.T	Y	73.11	1266.69	13	0.1	634.354	2	16.43	3.27E7	2	6549	20220429-LZ-2.raw	1	1	213	225
10	71	tr|Q9I0L8|Q9I0L8_PSEAE	K.RIEVAQVEDIVAK.I	Y	72.78	1468.83	13	-0.2	490.615	3	16.76	3.02E7	2	6758	20220429-LZ-2.raw	2	2	425	437
10	71	tr|Q9I0L8|Q9I0L8_PSEAE	K.VPGHAEHPQDGEQDM(+15.99)QDEEGGESATSNHPLDAYASNLNELAR.Q	Y	72.39	4530.95	42	-1.3	907.196	5	16.71	8.96E6	2	6727	20220429-LZ-2.raw	1	1	145	186	Oxidation (M)	M15:Oxidation (M):1000.00
10	71	tr|Q9I0L8|Q9I0L8_PSEAE	K.HVTTSDKELLR.N	Y	72.03	1297.7	11	0.5	649.857	2	10.2	2.04E6	2	2498	20220429-LZ-2.raw	1	1	445	455
10	71	tr|Q9I0L8|Q9I0L8_PSEAE	R.IDPLVGREHEVER.V	Y	69.81	1547.81	13	0.3	516.943	3	12.62	1.45E7	2	4069	20220429-LZ-2.raw	2	2	190	202
10	71	tr|Q9I0L8|Q9I0L8_PSEAE	K.GYDVQMGARPMAR.L	Y	69.62	1450.68	13	-0.7	484.567	3	13.81	2.28E6	2	4849	20220429-LZ-2.raw	1	1	699	711
10	71	tr|Q9I0L8|Q9I0L8_PSEAE	R.IEVAQVEDIVAK.I	Y	69.18	1312.72	12	-0.3	657.369	2	18.73	2.18E7	2	8026	20220429-LZ-2.raw	1	1	426	437
10	71	tr|Q9I0L8|Q9I0L8_PSEAE	R.ETQPTLGFQR.V	Y	67.28	1175.59	10	0.2	588.804	2	15.17	1.14E7	2	5729	20220429-LZ-2.raw	1	1	77	86
10	71	tr|Q9I0L8|Q9I0L8_PSEAE	R.LDTIIQFGR.L	Y	65.82	1061.59	9	0.9	531.801	2	19.4	1.02E7	2	8459	20220429-LZ-2.raw	1	1	649	657
10	71	tr|Q9I0L8|Q9I0L8_PSEAE	R.AVFHVQSSGK.R	Y	64.85	1058.55	10	0	353.858	3	10.2	9.86E6	2	2494	20220429-LZ-2.raw	1	1	91	100
10	71	tr|Q9I0L8|Q9I0L8_PSEAE	K.SFTPEFR.N	Y	57.66	882.423	7	0.8	442.219	2	15.91	2.03E7	2	6211	20220429-LZ-2.raw	1	1	640	646
10	71	tr|Q9I0L8|Q9I0L8_PSEAE	K.GYDVQMGAR.P	Y	57.63	995.449	9	-2.4	498.731	2	13.42	1.1E7	2	4596	20220429-LZ-2.raw	1	1	699	707
10	71	tr|Q9I0L8|Q9I0L8_PSEAE	R.FDMSEYM(+15.99)ER.H	Y	57.44	1222.46	9	0.7	612.239	2	16.5	4.97E6	2	6593	20220429-LZ-2.raw	1	1	524	532	Oxidation (M)	M7:Oxidation (M):52.86
10	71	tr|Q9I0L8|Q9I0L8_PSEAE	R.FDMSEYMER.H	Y	56.32	1206.47	9	0.5	604.242	2	19.3	1.44E7	2	8396	20220429-LZ-2.raw	1	1	524	532
10	71	tr|Q9I0L8|Q9I0L8_PSEAE	R.VQLEVSDAAR.G	Y	56.14	1086.57	10	0.4	544.291	2	13.78	3.45E7	2	4834	20220429-LZ-2.raw	1	1	683	692
10	71	tr|Q9I0L8|Q9I0L8_PSEAE	K.RVQLEVSDAAR.G	Y	55.22	1242.67	11	0.4	622.341	2	12.24	4.2E6	2	3822	20220429-LZ-2.raw	1	1	682	692
10	71	tr|Q9I0L8|Q9I0L8_PSEAE	K.FLTELQAQLEDKR.V	Y	54.74	1589.84	13	2	530.955	3	18.05	1.47E7	2	7592	20220429-LZ-2.raw	2	2	670	682
10	71	tr|Q9I0L8|Q9I0L8_PSEAE	R.FDM(+15.99)SEYMER.H	Y	54.01	1222.46	9	-0.1	612.239	2	15.13	4.52E6	2	5709	20220429-LZ-2.raw	1	1	524	532	Oxidation (M)	M3:Oxidation (M):59.30
10	71	tr|Q9I0L8|Q9I0L8_PSEAE	K.TAIAEGLAK.R	Y	53.94	872.497	9	0	437.256	2	12.63	2.65E7	2	4082	20220429-LZ-2.raw	1	1	226	234
10	71	tr|Q9I0L8|Q9I0L8_PSEAE	K.SVVDKFLTELQAQLEDK.R	Y	53.46	1962.03	17	-0.4	655.017	3	25.87	1.1E6	2	12555	20220429-LZ-2.raw	1	1	665	681
10	71	tr|Q9I0L8|Q9I0L8_PSEAE	R.AVFHVQSSGKR.E	Y	50.39	1214.65	11	-0.5	405.891	3	8.77	4.29E5	2	1641	20220429-LZ-2.raw	1	1	91	101
10	71	tr|Q9I0L8|Q9I0L8_PSEAE	K.ALGVELVR.F	Y	47.57	855.518	8	-0.1	428.766	2	16.33	3.74E7	2	6484	20220429-LZ-2.raw	2	2	516	523
10	71	tr|Q9I0L8|Q9I0L8_PSEAE	R.GIFEKDR.A	Y	47.34	863.45	7	-0.4	432.732	2	10.89	7.54E6	2	2949	20220429-LZ-2.raw	1	1	334	340
10	71	tr|Q9I0L8|Q9I0L8_PSEAE	R.FDM(+15.99)SEYM(+15.99)ER.H	Y	46.62	1238.46	9	-1.7	620.235	2	13.15	1.93E6	2	4420	20220429-LZ-2.raw	1	1	524	532	Oxidation (M)	M3:Oxidation (M):1000.00;M7:Oxidation (M):1000.00
10	71	tr|Q9I0L8|Q9I0L8_PSEAE	K.GYDVQM(+15.99)GAR.P	Y	44.67	1011.44	9	0.7	506.73	2	10.81	3.68E6	2	2894	20220429-LZ-2.raw	1	1	699	707	Oxidation (M)	M6:Oxidation (M):1000.00
10	71	tr|Q9I0L8|Q9I0L8_PSEAE	R.LSTETIK.S	Y	43.37	790.444	7	0.6	396.229	2	10.67	1.78E7	2	2803	20220429-LZ-2.raw	4	4	658	664
10	71	tr|Q9I0L8|Q9I0L8_PSEAE	K.APDKPVGSFLFA.G	Y	42.52	1247.65	12	0.3	624.835	2	21.18	3.69E6	2	9590	20220429-LZ-2.raw	1	1	488	499
10	71	tr|Q9I0L8|Q9I0L8_PSEAE	K.GYDVQM(+15.99)GARPMAR.L	Y	41.83	1466.68	13	1.1	489.9	3	12.69	2E6	2	4118	20220429-LZ-2.raw	1	1	699	711	Oxidation (M)	M6:Oxidation (M):9.30
10	71	tr|Q9I0L8|Q9I0L8_PSEAE	V.FHVQSSGK.R	Y	39.54	888.445	8	-0.1	445.23	2	10.22	6.93E6	2	2509	20220429-LZ-2.raw	2	2	93	100
10	71	tr|Q9I0L8|Q9I0L8_PSEAE	K.ALLNELR.K	Y	39.47	827.486	7	1.1	414.751	2	16.11	2.36E7	2	6340	20220429-LZ-2.raw	2	2	274	280
10	71	tr|Q9I0L8|Q9I0L8_PSEAE	K.GYDVQM(+15.99)GARPM(+15.99)AR.L	Y	38.85	1482.67	13	-0.9	495.23	3	10.76	1.89E6	2	2863	20220429-LZ-2.raw	1	1	699	711	Oxidation (M)	M6:Oxidation (M):1000.00;M11:Oxidation (M):1000.00
10	71	tr|Q9I0L8|Q9I0L8_PSEAE	R.IDPLVGR.E	N	38.54	768.449	7	-0.1	385.232	2	13.68	3.54E7	2	4764	20220429-LZ-2.raw	2	2	190	196
10	71	tr|Q9I0L8|Q9I0L8_PSEAE	R.GWLAEK.G	Y	34.98	702.37	6	0.5	352.192	2	14.31	3.3E6	2	5174	20220429-LZ-2.raw	1	1	693	698
10	71	tr|Q9I0L8|Q9I0L8_PSEAE	R.VAQILAR.R	Y	32.36	769.481	7	0.7	385.748	2	12.5	2.08E7	2	3996	20220429-LZ-2.raw	2	2	203	209
10	71	tr|Q9I0L8|Q9I0L8_PSEAE	R.LIGAPPGYVGFDQ(+.98)GGLLTEAITK.T	Y	21.58	2317.22	23	5.9	1159.62	2	24.31	0	2	11565	20220429-LZ-2.raw	1	1	538	560	Deamidation (NQ)	Q13:Deamidation (NQ):1000.00
10	71	tr|Q9I0L8|Q9I0L8_PSEAE	A.VFHVQSSGK.R	Y	21.09	987.514	9	0.2	494.764	2	10.26	4.27E6	2	2534	20220429-LZ-2.raw	1	1	92	100
10	71	tr|Q9I0L8|Q9I0L8_PSEAE	K.ALLNELRK.R	Y	20.58	955.581	8	-0.5	478.798	2	13.4	3.12E6	2	4583	20220429-LZ-2.raw	1	1	274	281
10	71	tr|Q9I0L8|Q9I0L8_PSEAE	R.DLQ(+.98)EFIDSTTPLIPQHDDER.E	Y	20.16	2369.1	20	9.7	790.716	3	23	3.16E6	2	10739	20220429-LZ-2.raw	1	1	57	76	Deamidation (NQ)	Q3:Deamidation (NQ):9.53
18	118	tr|Q9I2W9|Q9I2W9_PSEAE	R.IHAALDALDVDDVNALAK.T	Y	114.03	1862.97	18	1.8	932.496	2	19.47	1.39E7	2	8506	20220429-LZ-2.raw	2	2	64	81
18	118	tr|Q9I2W9|Q9I2W9_PSEAE	K.LGVHDVEHVGGK.N	Y	104.08	1245.65	12	-0.5	623.83	2	11.75	1.39E7	2	3506	20220429-LZ-2.raw	2	2	11	22
18	118	tr|Q9I2W9|Q9I2W9_PSEAE	K.DGDDGKLYIVQARPETVK.S	Y	98.81	2003.03	18	-0.2	668.685	3	14.82	6.18E6	2	5502	20220429-LZ-2.raw	2	2	319	336
18	118	tr|Q9I2W9|Q9I2W9_PSEAE	R.SSATAEDLPDASFAGQQETFLNIR.G	Y	94.72	2567.21	24	1	1284.62	2	22.29	1.54E6	2	10293	20220429-LZ-2.raw	1	1	123	146
18	118	tr|Q9I2W9|Q9I2W9_PSEAE	R.AFDFAQLPNEGVGLAR.L	Y	91.51	1703.86	16	-1.2	852.938	2	21.75	2.43E6	2	9951	20220429-LZ-2.raw	2	2	493	508
18	118	tr|Q9I2W9|Q9I2W9_PSEAE	R.TLGEASQVVELLAGN(+.98)GLKR.G	Y	88.68	1955.07	19	0.3	652.697	3	22.36	3.2E6	2	10332	20220429-LZ-2.raw	1	1	647	665	Deamidation (NQ)	N15:Deamidation (NQ):89.48
18	118	tr|Q9I2W9|Q9I2W9_PSEAE	R.TLGEASQVVELLAGNGLK.R	Y	87.27	1797.98	18	0.5	900	2	24.2	2.68E6	2	11498	20220429-LZ-2.raw	1	1	647	664
18	118	tr|Q9I2W9|Q9I2W9_PSEAE	R.NEMGLTNVEIM(+15.99)VPFVR.T	Y	87.12	1863.92	16	2	932.97	2	22.92	2.2E6	2	10690	20220429-LZ-2.raw	1	1	631	646	Oxidation (M)	M11:Oxidation (M):89.48
18	118	tr|Q9I2W9|Q9I2W9_PSEAE	K.YIGIC(+57.02)GQGPSDHPDLAR.W	Y	82.64	1854.87	17	-1.7	619.296	3	15.31	2.16E7	2	5824	20220429-LZ-2.raw	1	1	744	760	Carbamidomethylation	C5:Carbamidomethylation:1000.00
18	118	tr|Q9I2W9|Q9I2W9_PSEAE	K.LYEPEEENPMLGFR.G	Y	82.22	1722.79	14	-1.8	862.402	2	20.64	1.15E7	2	9249	20220429-LZ-2.raw	1	1	592	605
18	118	tr|Q9I2W9|Q9I2W9_PSEAE	K.NSVDAMPDLPFK.I	Y	81.28	1332.64	12	0.6	667.327	2	20.1	5.3E6	2	8900	20220429-LZ-2.raw	1	1	471	482
18	118	tr|Q9I2W9|Q9I2W9_PSEAE	R.FALSDAEVTELAK.Q	Y	79.44	1392.71	13	0.7	697.365	2	19.86	8.63E6	2	8752	20220429-LZ-2.raw	1	1	287	299
18	118	tr|Q9I2W9|Q9I2W9_PSEAE	K.HYGRPMDIEWAK.D	Y	77.92	1501.71	12	0.1	501.579	3	15.13	6.7E6	2	5707	20220429-LZ-2.raw	1	1	307	318
18	118	tr|Q9I2W9|Q9I2W9_PSEAE	R.DSGIVAHLFDER.N	Y	77.12	1357.66	12	1	453.562	3	20.07	2.78E6	2	8888	20220429-LZ-2.raw	2	2	712	723
18	118	tr|Q9I2W9|Q9I2W9_PSEAE	R.IAGYPDPVGFYVEK.L	Y	75.23	1553.78	14	0.9	777.896	2	21.12	1.22E7	2	9549	20220429-LZ-2.raw	1	1	542	555
18	118	tr|Q9I2W9|Q9I2W9_PSEAE	R.NEMGLTNVEIMVPFVR.T	Y	74.14	1847.93	16	0.1	924.971	2	24.43	0	2	11642	20220429-LZ-2.raw	1	1	631	646
18	118	tr|Q9I2W9|Q9I2W9_PSEAE	R.DSGIVAHLFDERNPAVK.K	Y	73.19	1866.96	17	1.8	623.328	3	18.26	9.55E6	2	7729	20220429-LZ-2.raw	2	2	712	728
18	118	tr|Q9I2W9|Q9I2W9_PSEAE	R.QAFAALAN(+.98)GNDNLAVAVR.S	Y	72.37	1814.93	18	-0.7	908.47	2	19.77	2.64E6	2	8693	20220429-LZ-2.raw	1	1	105	122	Deamidation (NQ)	N8:Deamidation (NQ):26.31
18	118	tr|Q9I2W9|Q9I2W9_PSEAE	K.SNEYANLIGGK.L	Y	70.85	1164.58	11	-1.1	583.295	2	16.27	1.52E7	2	6444	20220429-LZ-2.raw	1	1	581	591
18	118	tr|Q9I2W9|Q9I2W9_PSEAE	K.IMMNVGNPDR.A	Y	69.61	1145.53	10	0.2	573.773	2	14.49	9.51E6	2	5287	20220429-LZ-2.raw	1	1	483	492
18	118	tr|Q9I2W9|Q9I2W9_PSEAE	K.ALLNFAGLPADIK.E	Y	68.64	1341.77	13	1.3	671.891	2	22.38	6.44E6	2	10350	20220429-LZ-2.raw	1	1	523	535
18	118	tr|Q9I2W9|Q9I2W9_PSEAE	K.EVFASLFNDR.A	Y	67.66	1196.58	10	0.3	599.299	2	20.95	9.41E6	2	9445	20220429-LZ-2.raw	1	1	157	166
18	118	tr|Q9I2W9|Q9I2W9_PSEAE	K.KLLANAIAAC(+57.02)NK.A	Y	66.14	1285.72	12	1.4	643.867	2	12.98	1.98E6	2	4310	20220429-LZ-2.raw	1	1	729	740	Carbamidomethylation	C10:Carbamidomethylation:1000.00
18	118	tr|Q9I2W9|Q9I2W9_PSEAE	M.VEYVVSLDK.L	Y	63.52	1050.56	9	1.4	526.288	2	16.46	9.97E6	2	6566	20220429-LZ-2.raw	1	1	2	10
18	118	tr|Q9I2W9|Q9I2W9_PSEAE	K.LVEGISTLAAAFWPK.K	Y	62.36	1601.88	15	2.8	801.95	2	26	5.62E6	2	12636	20220429-LZ-2.raw	2	2	556	570
18	118	tr|Q9I2W9|Q9I2W9_PSEAE	K.LYEPEEENPM(+15.99)LGFR.G	Y	61.97	1738.79	14	0.2	870.401	2	18.39	4.87E6	2	7812	20220429-LZ-2.raw	1	1	592	605	Oxidation (M)	M10:Oxidation (M):1000.00
18	118	tr|Q9I2W9|Q9I2W9_PSEAE	R.KNSVDAMPDLPFK.I	Y	61.78	1460.73	13	0.2	487.918	3	17.72	9.55E5	2	7376	20220429-LZ-2.raw	1	1	470	482
18	118	tr|Q9I2W9|Q9I2W9_PSEAE	K.MIYGDEAK.A	Y	60.43	925.422	8	0.6	463.718	2	12.15	5.53E6	2	3764	20220429-LZ-2.raw	2	2	262	269
18	118	tr|Q9I2W9|Q9I2W9_PSEAE	K.VINDVSEMDK.V	Y	59.43	1148.54	10	-4	575.274	2	13.46	1.59E6	2	4625	20220429-LZ-2.raw	1	1	373	382
18	118	tr|Q9I2W9|Q9I2W9_PSEAE	K.IMM(+15.99)NVGNPDR.A	Y	59.15	1161.53	10	0.2	581.771	2	11.88	2.44E6	2	3589	20220429-LZ-2.raw	1	1	483	492	Oxidation (M)	M3:Oxidation (M):27.96
18	118	tr|Q9I2W9|Q9I2W9_PSEAE	K.EVFASLFN(+.98)DR.A	Y	54.36	1197.57	10	1	599.791	2	21.76	8.37E5	2	9957	20220429-LZ-2.raw	1	1	157	166	Deamidation (NQ)	N8:Deamidation (NQ):1000.00
18	118	tr|Q9I2W9|Q9I2W9_PSEAE	K.LVALSAGVQR.M	Y	53.91	1012.6	10	0.4	507.309	2	14.45	2.07E7	2	5267	20220429-LZ-2.raw	1	1	180	189
18	118	tr|Q9I2W9|Q9I2W9_PSEAE	K.M(+15.99)IYGDEAK.A	Y	44.08	941.416	8	-2.4	471.714	2	10.52	2.19E6	2	2705	20220429-LZ-2.raw	1	1	262	269	Oxidation (M)	M1:Oxidation (M):1000.00
18	118	tr|Q9I2W9|Q9I2W9_PSEAE	R.LEFIINR.M	Y	44.04	903.518	7	0.1	452.766	2	18.19	2.68E7	2	7686	20220429-LZ-2.raw	1	1	509	515
18	118	tr|Q9I2W9|Q9I2W9_PSEAE	R.GVDNVIR.A	Y	42.63	771.424	7	-0.6	386.719	2	12.02	6.94E6	2	3681	20220429-LZ-2.raw	1	1	147	153
18	118	tr|Q9I2W9|Q9I2W9_PSEAE	K.EKGTVLVEGR.A	Y	42.25	1086.6	10	0.7	363.209	3	10.33	9.56E5	2	2582	20220429-LZ-2.raw	1	1	351	360
18	118	tr|Q9I2W9|Q9I2W9_PSEAE	R.YISESFR.D	Y	41.18	900.434	7	5.6	451.227	2	14.1	2.09E6	2	5039	20220429-LZ-2.raw	1	1	610	616
18	118	tr|Q9I2W9|Q9I2W9_PSEAE	K.VVDVDRADR.A	Y	40.47	1043.54	9	1	522.776	2	9.22	1.24E6	2	1891	20220429-LZ-2.raw	1	1	276	284
18	118	tr|Q9I2W9|Q9I2W9_PSEAE	K.QAMIIEK.H	Y	39.8	831.452	7	0.2	416.734	2	12.47	2.61E6	2	3973	20220429-LZ-2.raw	1	1	300	306
18	118	tr|Q9I2W9|Q9I2W9_PSEAE	K.GTVLVEGR.A	Y	37.38	829.466	8	-0.8	830.472	1	11.81	1.24E6	2	3543	20220429-LZ-2.raw	1	1	353	360
18	118	tr|Q9I2W9|Q9I2W9_PSEAE	R.LDSEIR.Q	N	34.36	731.381	6	-0.1	366.698	2	10.63	1.29E6	2	2780	20220429-LZ-2.raw	1	1	99	104
18	118	tr|Q9I2W9|Q9I2W9_PSEAE	K.IM(+15.99)M(+15.99)NVGNPDR.A	Y	33.79	1177.52	10	-0.3	589.768	2	10.1	1.11E6	2	2434	20220429-LZ-2.raw	1	1	483	492	Oxidation (M)	M2:Oxidation (M):1000.00;M3:Oxidation (M):1000.00
16	105	Q9HZE0|DHE2_PSEAE	R.HDEDDPYLVVAADK.G	Y	104.42	1585.73	14	0.4	793.871	2	16.02	2.78E6	2	6286	20220429-LZ-2.raw	1	1	904	917
16	105	Q9HZE0|DHE2_PSEAE	K.LEQAILGALDEVQVLNEDR.I	Y	94.33	2124.11	19	1.2	1063.06	2	24.65	4.84E6	2	11781	20220429-LZ-2.raw	2	2	727	745
16	105	Q9HZE0|DHE2_PSEAE	K.APVDLLWNGGIGTYVK.S	Y	91.68	1701.91	16	-0.7	851.961	2	23.28	2.21E6	2	10917	20220429-LZ-2.raw	1	1	1092	1107
16	105	Q9HZE0|DHE2_PSEAE	K.ILLNEVVQAGDMTEK.Q	Y	90.55	1658.85	15	0.1	830.435	2	19.86	1.88E6	2	8755	20220429-LZ-2.raw	1	1	1181	1195
16	105	Q9HZE0|DHE2_PSEAE	K.APVDLLWN(+.98)GGIGTYVK.S	Y	89.09	1702.89	16	2.4	852.456	2	23.78	1.55E6	2	11235	20220429-LZ-2.raw	1	1	1092	1107	Deamidation (NQ)	N8:Deamidation (NQ):1000.00
16	105	Q9HZE0|DHE2_PSEAE	R.LGFDLGYIASALNAHTDIAR.E	Y	88.42	2117.09	20	0	706.704	3	24.61	4.87E6	2	11759	20220429-LZ-2.raw	1	1	680	699
16	105	Q9HZE0|DHE2_PSEAE	R.AASGTDYAMYAVANR.E	Y	87.12	1559.7	15	0.8	780.86	2	17.15	2.33E6	2	7011	20220429-LZ-2.raw	1	1	1590	1604
16	105	Q9HZE0|DHE2_PSEAE	R.YQTYVDAGVPELLAR.M	Y	86.15	1693.87	15	1.6	847.942	2	21.07	2.5E6	2	9520	20220429-LZ-2.raw	2	2	1459	1473
16	105	Q9HZE0|DHE2_PSEAE	K.VVGEGGNLGMTQLAR.V	Y	84.43	1500.77	15	-1.4	751.392	2	16.82	6.57E6	2	6797	20220429-LZ-2.raw	1	1	1135	1149
16	105	Q9HZE0|DHE2_PSEAE	R.DMETAFPALLAEK.F	Y	84.33	1434.71	13	-1.2	718.36	2	22.9	2.63E6	2	10678	20220429-LZ-2.raw	1	1	1307	1319
16	105	Q9HZE0|DHE2_PSEAE	K.ADFQHQLQTALAQHLGDK.A	Y	81.95	2020.01	18	1.9	674.346	3	19.6	6.66E6	2	8586	20220429-LZ-2.raw	1	1	10	27
16	105	Q9HZE0|DHE2_PSEAE	R.VHRPAYPDYVSIR.E	Y	79.59	1571.82	13	0.3	524.948	3	14.35	6.66E6	2	5199	20220429-LZ-2.raw	1	1	302	314
16	105	Q9HZE0|DHE2_PSEAE	R.AITVSVLQMQDGPK.E	Y	79.37	1485.79	14	0.1	743.9	2	18.69	2.34E6	2	8000	20220429-LZ-2.raw	1	1	1548	1561
16	105	Q9HZE0|DHE2_PSEAE	R.FC(+57.02)YC(+57.02)LAYVPR.D	Y	78.95	1347.61	10	-1	674.812	2	19.87	2.94E6	2	8758	20220429-LZ-2.raw	2	2	418	427	Carbamidomethylation	C2:Carbamidomethylation:1000.00;C4:Carbamidomethylation:1000.00
16	105	Q9HZE0|DHE2_PSEAE	K.VVGEGGNLGM(+15.99)TQLAR.V	Y	78.18	1516.77	15	1.2	759.391	2	14.41	3.25E6	2	5238	20220429-LZ-2.raw	1	1	1135	1149	Oxidation (M)	M10:Oxidation (M):1000.00
16	105	Q9HZE0|DHE2_PSEAE	R.VGLWLEQHLPLVER.W	Y	75.22	1687.94	14	0.4	563.654	3	21.65	3.93E6	2	9889	20220429-LZ-2.raw	1	1	1567	1580
16	105	Q9HZE0|DHE2_PSEAE	R.ALEFLPSDEELAER.I	Y	73.51	1617.79	14	1.9	809.903	2	20.65	7.63E6	2	9256	20220429-LZ-2.raw	1	1	1253	1266
16	105	Q9HZE0|DHE2_PSEAE	R.SWQDDYSSLVVENLGEAK.G	Y	73.17	2038.95	18	0.2	1020.48	2	22.85	2.54E6	2	10645	20220429-LZ-2.raw	1	1	494	511
16	105	Q9HZE0|DHE2_PSEAE	R.LSDLVGC(+57.02)TLSAWR.L	Y	68.5	1476.74	13	-1.1	739.376	2	21.72	3.22E6	2	9930	20220429-LZ-2.raw	1	1	53	65	Carbamidomethylation	C7:Carbamidomethylation:1000.00
16	105	Q9HZE0|DHE2_PSEAE	K.ETHADVGDKANDGLR.V	Y	67.18	1596.75	15	0.5	533.257	3	9.49	3.87E6	2	2043	20220429-LZ-2.raw	4	4	1111	1125
16	105	Q9HZE0|DHE2_PSEAE	R.IFISGLLDITDNLK.E	Y	65.33	1560.88	14	1	781.446	2	25.38	3.52E5	2	12241	20220429-LZ-2.raw	1	1	878	891
16	105	Q9HZE0|DHE2_PSEAE	R.KLTAEDLEDKQQK.L	Y	64.89	1544.8	13	0	515.942	3	10.94	5.71E6	2	2975	20220429-LZ-2.raw	1	1	714	726
16	105	Q9HZE0|DHE2_PSEAE	R.VLGEFPYR.L	Y	63.28	979.513	8	0.7	490.764	2	17.41	1.06E7	2	7180	20220429-LZ-2.raw	1	1	594	601
16	105	Q9HZE0|DHE2_PSEAE	R.LVLTANLPWR.D	Y	58.65	1181.69	10	1.7	591.854	2	21.42	4.44E6	2	9742	20220429-LZ-2.raw	1	1	654	663
16	105	Q9HZE0|DHE2_PSEAE	R.LAPTELIHALLK.A	Y	58.52	1317.8	12	0.5	440.275	3	22.29	4.85E6	2	10287	20220429-LZ-2.raw	1	1	1080	1091
16	105	Q9HZE0|DHE2_PSEAE	R.DVFHLPHWFR.Q	Y	58.27	1352.68	10	0.4	451.9	3	20.95	4.54E6	2	9446	20220429-LZ-2.raw	2	2	1374	1383
16	105	Q9HZE0|DHE2_PSEAE	K.AIPELPRPVPK.Y	Y	57.09	1215.73	11	0.6	406.252	3	14.85	6.55E6	2	5525	20220429-LZ-2.raw	2	2	783	793
16	105	Q9HZE0|DHE2_PSEAE	K.SYFSFK.F	Y	56.82	777.37	6	0.4	389.692	2	17.44	2.52E6	2	7201	20220429-LZ-2.raw	1	1	773	778
16	105	Q9HZE0|DHE2_PSEAE	K.NAVIVPVGAK.G	Y	56.71	966.586	10	0.8	484.301	2	13.89	5.01E6	2	4905	20220429-LZ-2.raw	1	1	842	851
16	105	Q9HZE0|DHE2_PSEAE	K.LKVPAEELKEVR.S	Y	55.65	1409.82	12	0.6	470.949	3	13.66	2.89E6	2	4752	20220429-LZ-2.raw	1	1	211	222
16	105	Q9HZE0|DHE2_PSEAE	K.LNELLEGPTR.E	Y	54.54	1140.61	10	1.2	571.315	2	15.82	5.56E6	2	6152	20220429-LZ-2.raw	1	1	1443	1452
16	105	Q9HZE0|DHE2_PSEAE	K.AILEVLGEVR.V	Y	53.39	1097.64	10	-0.2	549.829	2	20.41	3.6E6	2	9103	20220429-LZ-2.raw	1	1	177	186
16	105	Q9HZE0|DHE2_PSEAE	R.TNFYQPDGNGQNK.S	Y	53.36	1481.65	13	1.1	741.835	2	13.18	5.25E5	2	4439	20220429-LZ-2.raw	1	1	760	772
16	105	Q9HZE0|DHE2_PSEAE	R.ELLTWLGK.A	Y	53.17	958.549	8	0.2	480.282	2	21.23	1.72E6	2	9619	20220429-LZ-2.raw	1	1	201	208
16	105	Q9HZE0|DHE2_PSEAE	R.LFNLPR.S	Y	50.87	758.444	6	-0.5	380.229	2	17.52	6.83E6	2	7248	20220429-LZ-2.raw	1	1	1033	1038
16	105	Q9HZE0|DHE2_PSEAE	R.EAFRDDLDWQQR.A	Y	50.39	1577.72	12	2	789.87	2	16.9	1.55E6	2	6851	20220429-LZ-2.raw	1	1	1536	1547
16	105	Q9HZE0|DHE2_PSEAE	R.ISAGQGLTR.A	Y	47.73	901.498	9	0.4	451.757	2	11.49	4.18E6	2	3335	20220429-LZ-2.raw	1	1	1267	1275
16	105	Q9HZE0|DHE2_PSEAE	K.LISAGGGIFLR.S	Y	46.53	1102.65	11	0.8	552.333	2	19.49	4.84E6	2	8516	20220429-LZ-2.raw	1	1	1048	1058
16	105	Q9HZE0|DHE2_PSEAE	R.AMLVELR.A	Y	44.79	830.468	7	-0.2	416.241	2	16.79	1.88E6	2	6781	20220429-LZ-2.raw	1	1	1583	1589
16	105	Q9HZE0|DHE2_PSEAE	K.GAWVSVQR.H	Y	44.69	901.477	8	0.4	451.746	2	14.36	2.37E6	2	5204	20220429-LZ-2.raw	1	1	960	967
16	105	Q9HZE0|DHE2_PSEAE	K.SFLGLTR.L	Y	42.29	792.449	7	0.2	397.232	2	17.77	3.29E6	2	7413	20220429-LZ-2.raw	1	1	258	264
16	105	Q9HZE0|DHE2_PSEAE	K.SIAITPEM(+15.99)K.A	Y	41.01	1004.52	9	-2.7	503.267	2	12.75	1.13E6	2	4160	20220429-LZ-2.raw	1	1	1062	1070	Oxidation (M)	M8:Oxidation (M):1000.00
16	105	Q9HZE0|DHE2_PSEAE	R.YLDLIK.A	Y	30.68	763.448	6	0.8	382.731	2	17.27	3.64E6	2	7088	20220429-LZ-2.raw	1	1	750	755
16	105	Q9HZE0|DHE2_PSEAE	K.IQQVLM(+15.99)ER.L	Y	29.78	1031.54	8	0.6	516.779	2	12.57	1.53E6	2	4041	20220429-LZ-2.raw	1	1	438	445	Oxidation (M)	M6:Oxidation (M):1000.00
16	105	Q9HZE0|DHE2_PSEAE	K.HGWQ(+.98)STHTAVEVLHPDLPFLVDSVR.M	Y	29.47	2840.42	25	7.3	711.119	4	20.71	7.23E5	2	9289	20220429-LZ-2.raw	1	1	87	111	Deamidation (NQ)	Q4:Deamidation (NQ):1000.00
25	131	tr|Q9I1H3|Q9I1H3_PSEAE	R.Q(-17.03)PPLGGFLELQVLPHGEGR.L	Y	106.66	2026.06	19	1.1	1014.04	2	25.44	1.21E6	2	12283	20220429-LZ-2.raw	1	1	365	383	Pyro-glu from Q	Q1:Pyro-glu from Q:1000.00
25	131	tr|Q9I1H3|Q9I1H3_PSEAE	R.VEPAPVESLVAAFDLR.A	Y	98.72	1711.91	16	0.8	571.646	3	25.61	4.23E6	2	12391	20220429-LZ-2.raw	2	2	442	457
25	131	tr|Q9I1H3|Q9I1H3_PSEAE	K.GVVVEHASALNLSQALAR.T	Y	93.38	1834.01	18	-0.3	612.342	3	17.8	5.08E6	2	7431	20220429-LZ-2.raw	1	1	605	622
25	131	tr|Q9I1H3|Q9I1H3_PSEAE	R.AALQPQAPALLDAHGSLDFATLR.A	Y	92.78	2375.26	23	-0.3	792.76	3	21.47	3.74E6	2	9775	20220429-LZ-2.raw	1	1	458	480
25	131	tr|Q9I1H3|Q9I1H3_PSEAE	R.AAAVYTPVNPEFPAAR.V	Y	91.2	1672.86	16	2	837.438	2	18	8.62E6	2	7560	20220429-LZ-2.raw	1	1	521	536
25	131	tr|Q9I1H3|Q9I1H3_PSEAE	R.LPADVELLAIQYPGR.Q	Y	90.86	1653.91	15	-0.2	827.962	2	22.56	2.06E6	2	10460	20220429-LZ-2.raw	1	1	1907	1921
25	131	tr|Q9I1H3|Q9I1H3_PSEAE	R.LLLQAGLDDAHPALPGR.I	Y	88.31	1755.96	17	-1.4	878.988	2	18.33	1.17E7	2	7773	20220429-LZ-2.raw	2	2	694	710
25	131	tr|Q9I1H3|Q9I1H3_PSEAE	R.RIDVLDC(+57.02)TPSLFR.L	Y	87.17	1590.82	13	0.4	531.28	3	20.11	2.73E6	2	8908	20220429-LZ-2.raw	2	2	681	693	Carbamidomethylation	C7:Carbamidomethylation:1000.00
25	131	tr|Q9I1H3|Q9I1H3_PSEAE	R.LLHNVVLHEVHGR.L	Y	83.91	1521.85	13	-0.5	381.47	4	12.62	2.35E6	2	4073	20220429-LZ-2.raw	1	1	1382	1394
25	131	tr|Q9I1H3|Q9I1H3_PSEAE	R.GYAGDAGEAAGR.F	Y	82.99	1093.48	12	-0.5	547.746	2	10.74	4.72E6	2	2847	20220429-LZ-2.raw	1	1	797	808
25	131	tr|Q9I1H3|Q9I1H3_PSEAE	R.EYDVLPLEVLDDPELR.E	Y	80.14	1913.96	16	-0.3	957.988	2	25.51	7.94E5	2	12327	20220429-LZ-2.raw	1	1	2013	2028
25	131	tr|Q9I1H3|Q9I1H3_PSEAE	R.DAAYMIFTSGTSGQPK.G	Y	78.44	1672.78	16	-2.7	837.393	2	20.04	1.66E6	2	8864	20220429-LZ-2.raw	1	1	589	604
25	131	tr|Q9I1H3|Q9I1H3_PSEAE	R.YRPLPGLAEEGPR.R	Y	76.82	1453.77	13	0.7	485.597	3	15.14	4.26E6	2	5711	20220429-LZ-2.raw	2	2	1564	1576
25	131	tr|Q9I1H3|Q9I1H3_PSEAE	R.VTVNAPFSFDSSIK.Q	Y	76.57	1510.77	14	-1.9	756.389	2	20.23	3.13E6	2	8987	20220429-LZ-2.raw	1	1	635	648
25	131	tr|Q9I1H3|Q9I1H3_PSEAE	R.LLAAPASPADALGTSAPQSLEPFALLSAAER.K	Y	74.29	3034.6	31	-0.7	1012.54	3	25.92	6.09E5	2	12581	20220429-LZ-2.raw	1	1	1320	1350
25	131	tr|Q9I1H3|Q9I1H3_PSEAE	K.QILQLLSGHC(+57.02)LVLVPQEVR.S	Y	73.13	2201.24	19	0.6	734.753	3	22.42	1.49E6	2	10375	20220429-LZ-2.raw	1	1	649	667	Carbamidomethylation	C10:Carbamidomethylation:1000.00
25	131	tr|Q9I1H3|Q9I1H3_PSEAE	R.LLGLFLNTLPC(+57.02)R.L	Y	72.3	1415.8	12	-0.2	708.905	2	23.93	2.25E6	2	11331	20220429-LZ-2.raw	1	1	1643	1654	Carbamidomethylation	C11:Carbamidomethylation:1000.00
25	131	tr|Q9I1H3|Q9I1H3_PSEAE	R.ADGC(+57.02)LEFLGR.I	Y	70.69	1136.53	10	0.4	569.272	2	18.73	2.63E6	2	8027	20220429-LZ-2.raw	1	1	831	840	Carbamidomethylation	C4:Carbamidomethylation:1000.00
25	131	tr|Q9I1H3|Q9I1H3_PSEAE	R.PAAALGGELSEQALR.G	Y	68.1	1481.78	15	2.5	741.901	2	17.45	2.55E6	2	7206	20220429-LZ-2.raw	1	1	1187	1201
25	131	tr|Q9I1H3|Q9I1H3_PSEAE	R.EAGGIVFALADAEC(+57.02)AGR.A	Y	65.6	1705.81	17	-8.2	853.905	2	22.27	2.84E6	2	10279	20220429-LZ-2.raw	1	1	542	558	Carbamidomethylation	C14:Carbamidomethylation:1000.00
25	131	tr|Q9I1H3|Q9I1H3_PSEAE	R.MLGFLEER.R	Y	64.27	993.495	8	0.1	497.755	2	19.64	2.54E6	2	8612	20220429-LZ-2.raw	1	1	673	680
25	131	tr|Q9I1H3|Q9I1H3_PSEAE	R.GASGELWIGGAGVAR.G	Y	63.47	1399.72	15	1.8	700.869	2	18.66	2.78E6	2	7981	20220429-LZ-2.raw	1	1	782	796
25	131	tr|Q9I1H3|Q9I1H3_PSEAE	R.LHAPADPVATLER.L	Y	63.39	1388.74	13	0.5	463.921	3	15.27	1.99E6	2	5800	20220429-LZ-2.raw	1	1	48	60
25	131	tr|Q9I1H3|Q9I1H3_PSEAE	R.AWAILIGR.H	Y	58.47	898.539	8	-0.4	450.276	2	20.87	2.08E6	2	9391	20220429-LZ-2.raw	1	1	1403	1410
25	131	tr|Q9I1H3|Q9I1H3_PSEAE	R.DVFNHQSIR.E	Y	57.47	1114.55	9	-0.4	558.283	2	12.94	1.53E6	2	4285	20220429-LZ-2.raw	1	1	1307	1315
25	131	tr|Q9I1H3|Q9I1H3_PSEAE	R.QPPLGGFLELQVLPHGEGR.L	Y	52.54	2043.09	19	1.1	682.038	3	21.99	1.67E6	2	10099	20220429-LZ-2.raw	1	1	365	383
25	131	tr|Q9I1H3|Q9I1H3_PSEAE	R.LAALALDER.R	Y	51.7	970.545	9	-0.1	486.28	2	16.11	2.16E6	2	6342	20220429-LZ-2.raw	1	1	1479	1487
25	131	tr|Q9I1H3|Q9I1H3_PSEAE	R.FSDADEVVTGFVSHGRPEEPGADR.L	Y	51.23	2573.18	24	2.1	644.303	4	17.93	4.91E6	2	7516	20220429-LZ-2.raw	1	1	1619	1642
25	131	tr|Q9I1H3|Q9I1H3_PSEAE	R.EAEAPAVGFR.D	Y	50.65	1045.52	10	-1.1	523.766	2	14.54	9.05E6	2	5324	20220429-LZ-2.raw	1	1	1527	1536
25	131	tr|Q9I1H3|Q9I1H3_PSEAE	R.EALLALLGDPVQPPAAAQAEDSVELRR.V	Y	49.37	2828.5	27	0.1	943.842	3	23.02	1.78E6	2	10751	20220429-LZ-2.raw	1	1	1767	1793
25	131	tr|Q9I1H3|Q9I1H3_PSEAE	R.FVEEGWPGSGR.L	Y	47.14	1219.56	11	-1.4	610.788	2	16.9	2.54E6	2	6850	20220429-LZ-2.raw	1	1	809	819
25	131	tr|Q9I1H3|Q9I1H3_PSEAE	R.SLLLAAHGR.A	Y	44.95	936.551	9	1	469.283	2	12.53	2.93E6	2	4012	20220429-LZ-2.raw	1	1	1606	1614
25	131	tr|Q9I1H3|Q9I1H3_PSEAE	R.AADLLVER.L	Y	44.33	885.492	8	0.2	443.753	2	14.77	2.59E6	2	5471	20220429-LZ-2.raw	1	1	92	99
25	131	tr|Q9I1H3|Q9I1H3_PSEAE	R.VAEHARPTIGR.A	Y	41.97	1205.66	11	0.3	402.895	3	8.46	1.77E6	2	1482	20220429-LZ-2.raw	1	1	752	762
25	131	tr|Q9I1H3|Q9I1H3_PSEAE	R.VAIDGWR.R	Y	40.19	815.429	7	0.6	408.722	2	16.12	7.67E5	2	6351	20220429-LZ-2.raw	1	1	2071	2077
25	131	tr|Q9I1H3|Q9I1H3_PSEAE	R.IELGEIR.S	Y	36.6	828.471	7	0.8	415.243	2	15.85	3.59E6	2	6173	20220429-LZ-2.raw	1	1	852	858
25	131	tr|Q9I1H3|Q9I1H3_PSEAE	R.ALDGEAQLR.V	Y	31.67	971.504	9	1.9	486.76	2	13.09	3.42E6	2	4379	20220429-LZ-2.raw	1	1	64	72
25	131	tr|Q9I1H3|Q9I1H3_PSEAE	R.ILVGGER.F	Y	29.52	742.434	7	1.4	372.225	2	11.46	2.34E6	2	3315	20220429-LZ-2.raw	1	1	711	717
15	98	Q9I2V5|ACNB_PSEAE	K.NPPAGEEEFLLDLITNR.V	Y	103.22	1926.97	17	0.2	964.492	2	26.15	5.38E6	2	12725	20220429-LZ-2.raw	2	2	36	52
15	98	Q9I2V5|ACNB_PSEAE	R.HDSGEVVTTFELK.T	Y	100.03	1460.71	13	0.3	731.365	2	16.34	8.89E6	2	6492	20220429-LZ-2.raw	2	2	319	331
15	98	Q9I2V5|ACNB_PSEAE	K.HTLLMFDAFHDVAER.A	Y	90.7	1800.86	15	-0.6	601.294	3	20.06	5.48E6	2	8880	20220429-LZ-2.raw	2	2	121	135
15	98	Q9I2V5|ACNB_PSEAE	R.DLVHAIPYYAIQQGLLTVEK.K	Y	89.67	2270.23	20	-2.4	757.749	3	25.29	9.27E6	2	12189	20220429-LZ-2.raw	3	3	551	570
15	98	Q9I2V5|ACNB_PSEAE	R.MLLPDTVGTGGDSHTR.F	Y	87.39	1655.79	16	0.9	828.905	2	15.15	1.68E7	2	5718	20220429-LZ-2.raw	2	2	489	504
15	98	Q9I2V5|ACNB_PSEAE	K.SATNSVLWFFGDDIPFVPNKR.A	Y	86.79	2409.21	21	0.8	804.078	3	25.11	2.9E6	2	12073	20220429-LZ-2.raw	1	1	248	268
15	98	Q9I2V5|ACNB_PSEAE	K.IDEVFIGSC(+57.02)MTNIGHFR.A	Y	85.82	1994.93	17	0.9	665.986	3	20.82	4.75E6	2	9363	20220429-LZ-2.raw	1	1	705	721	Carbamidomethylation	C9:Carbamidomethylation:1000.00
15	98	Q9I2V5|ACNB_PSEAE	K.MDAHQLTEEGYYGIYGK.A	Y	85.13	1973.88	17	-1	987.948	2	18.5	4.9E6	2	7880	20220429-LZ-2.raw	2	2	746	762
15	98	Q9I2V5|ACNB_PSEAE	R.AAQGVVPQPLNAEQTAGLVELLK.N	Y	84.84	2345.3	23	0.4	1173.66	2	24.08	5.67E6	2	11420	20220429-LZ-2.raw	2	2	13	35
15	98	Q9I2V5|ACNB_PSEAE	R.KIDEVFIGSC(+57.02)MTNIGHFR.A	Y	83.72	2123.03	18	-1.2	708.683	3	19.27	7.18E6	2	8379	20220429-LZ-2.raw	2	2	704	721	Carbamidomethylation	C10:Carbamidomethylation:1000.00
15	98	Q9I2V5|ACNB_PSEAE	K.MTTVGSQDTTGPMTR.D	Y	82.27	1581.71	15	0.1	791.864	2	13.55	3.88E6	2	4681	20220429-LZ-2.raw	1	1	411	425
15	98	Q9I2V5|ACNB_PSEAE	R.GGVSLRPGDGIIHSWLNR.M	Y	80.62	1933.03	18	0	645.35	3	19.14	1.46E7	2	8293	20220429-LZ-2.raw	2	2	471	488
15	98	Q9I2V5|ACNB_PSEAE	R.VPPGVDEAAYVK.A	Y	79.72	1243.64	12	-1.8	622.829	2	14.95	2.22E7	2	5586	20220429-LZ-2.raw	2	2	53	64
15	98	Q9I2V5|ACNB_PSEAE	K.M(+15.99)TTVGSQDTTGPMTR.D	Y	77.22	1597.71	15	-1.4	799.86	2	12.38	1.22E6	2	3913	20220429-LZ-2.raw	1	1	411	425	Oxidation (M)	M1:Oxidation (M):126.79
15	98	Q9I2V5|ACNB_PSEAE	R.DGIEPVQPGSVGPLK.Q	Y	75.99	1491.79	15	1.2	746.905	2	17.67	1.6E7	2	7348	20220429-LZ-2.raw	2	2	207	221
15	98	Q9I2V5|ACNB_PSEAE	K.SVLQSWADGEWFK.A	Y	74.91	1551.74	13	0.8	776.876	2	24.26	2.23E6	2	11534	20220429-LZ-2.raw	1	1	145	157
15	98	Q9I2V5|ACNB_PSEAE	K.LPEQAIAEYLK.S	Y	74.7	1273.69	11	1.2	637.854	2	19.96	1.09E7	2	8814	20220429-LZ-2.raw	1	1	614	624
15	98	Q9I2V5|ACNB_PSEAE	K.THHTLPDFIMTR.G	Y	74.08	1467.73	12	6.9	490.254	3	16.06	1.04E7	2	6309	20220429-LZ-2.raw	2	2	459	470
15	98	Q9I2V5|ACNB_PSEAE	R.YLSFDQIAEFR.E	Y	73.57	1387.68	11	1.3	694.847	2	22.67	1.94E6	2	10532	20220429-LZ-2.raw	1	1	846	856
15	98	Q9I2V5|ACNB_PSEAE	R.AC(+57.02)GLPEGQGVRPGTYC(+57.02)EPK.M	Y	69.01	2074.96	19	1.1	692.66	3	13.93	8.8E6	2	4930	20220429-LZ-2.raw	1	1	392	410	Carbamidomethylation	C2:Carbamidomethylation:1000.00;C16:Carbamidomethylation:1000.00
15	98	Q9I2V5|ACNB_PSEAE	K.TPVLLDEVR.A	Y	68.64	1040.59	9	1	521.301	2	17.31	1.73E7	2	7118	20220429-LZ-2.raw	1	1	332	340
15	98	Q9I2V5|ACNB_PSEAE	K.GFPVAYVGDVVGTGSSR.K	Y	64	1666.83	17	-0.4	556.618	3	20.42	1.98E6	2	9107	20220429-LZ-2.raw	1	1	230	246
15	98	Q9I2V5|ACNB_PSEAE	R.AELGLGASDLFR.K	Y	63.94	1247.65	12	0.3	624.833	2	20.9	1.14E7	2	9415	20220429-LZ-2.raw	1	1	359	370
15	98	Q9I2V5|ACNB_PSEAE	K.AGFLSAIVK.G	Y	63.3	904.538	9	-0.4	453.276	2	19.55	6.39E6	2	8557	20220429-LZ-2.raw	1	1	65	73
15	98	Q9I2V5|ACNB_PSEAE	K.THHTLPDFIM(+15.99)TR.G	Y	61.76	1483.72	12	-0.8	495.582	3	14.82	3.25E6	2	5503	20220429-LZ-2.raw	1	1	459	470	Oxidation (M)	M10:Oxidation (M):1000.00
15	98	Q9I2V5|ACNB_PSEAE	R.AGGFC(+57.02)FGTK.I	Y	57.9	943.422	9	1.3	472.719	2	15.51	5.19E6	2	5952	20220429-LZ-2.raw	2	2	269	277	Carbamidomethylation	C5:Carbamidomethylation:1000.00
15	98	Q9I2V5|ACNB_PSEAE	R.VQTGSTVVSTSTR.N	Y	57.67	1321.68	13	0	661.849	2	11.17	6.48E6	2	3125	20220429-LZ-2.raw	1	1	782	794
15	98	Q9I2V5|ACNB_PSEAE	K.GFTLAQK.M	Y	55.71	763.423	7	0.1	382.719	2	13.39	3.12E6	2	4577	20220429-LZ-2.raw	1	1	381	387
15	98	Q9I2V5|ACNB_PSEAE	K.MTTVGSQDTTGPM(+15.99)TR.D	Y	55	1597.71	15	0.1	799.861	2	11.67	1.46E6	2	3452	20220429-LZ-2.raw	1	1	411	425	Oxidation (M)	M13:Oxidation (M):54.32
15	98	Q9I2V5|ACNB_PSEAE	K.SNITLLR.W	Y	54.74	815.486	7	0.3	408.751	2	15.1	1E7	2	5689	20220429-LZ-2.raw	1	1	625	631
15	98	Q9I2V5|ACNB_PSEAE	R.WMIGEGYGDPR.T	Y	50.36	1279.57	11	-1.4	640.789	2	19.04	3.34E6	2	8231	20220429-LZ-2.raw	1	1	632	642
15	98	Q9I2V5|ACNB_PSEAE	R.KIDEVFIGSC(+57.02)M(+15.99)TNIGHFR.A	Y	48.66	2139.02	18	-0.5	714.015	3	17.12	7.59E6	2	6990	20220429-LZ-2.raw	1	1	704	721	Carbamidomethylation; Oxidation (M)	C10:Carbamidomethylation:1000.00;M11:Oxidation (M):1000.00
15	98	Q9I2V5|ACNB_PSEAE	K.GEATSPLIDK.Q	Y	48.35	1029.53	10	0.2	515.774	2	13.03	3.12E6	2	4341	20220429-LZ-2.raw	1	1	74	83
15	98	Q9I2V5|ACNB_PSEAE	R.LWLAPPTK.M	Y	45.72	924.543	8	0	463.279	2	17.65	8.19E6	2	7334	20220429-LZ-2.raw	1	1	738	745
15	98	Q9I2V5|ACNB_PSEAE	K.LPTVEEYMAYAK.D	Y	45.24	1413.68	12	0.4	707.85	2	20.76	4.33E6	2	9325	20220429-LZ-2.raw	1	1	823	834
15	98	Q9I2V5|ACNB_PSEAE	R.LLSSVQGR.K	Y	35.98	858.492	8	-0.7	430.253	2	11.58	8.04E6	2	3396	20220429-LZ-2.raw	2	2	696	703
15	98	Q9I2V5|ACNB_PSEAE	K.LQPGITLR.D	Y	35.03	896.544	8	0.1	449.279	2	15	1.43E7	2	5624	20220429-LZ-2.raw	1	1	543	550
15	98	Q9I2V5|ACNB_PSEAE	MLEAYR.K	Y	32.79	781.379	6	-1.3	391.696	2	13.14	1.26E6	2	4409	20220429-LZ-2.raw	1	1	1	6
15	98	Q9I2V5|ACNB_PSEAE	K.NIFSGR.I	Y	30.57	692.361	6	1.2	693.369	1	13.9	3.53E6	2	4908	20220429-LZ-2.raw	1	1	575	580
15	98	Q9I2V5|ACNB_PSEAE	K.LTLTVFK.V	Y	29.7	820.506	7	0.1	411.26	2	18.43	6.39E6	2	7834	20220429-LZ-2.raw	1	1	166	172
15	98	Q9I2V5|ACNB_PSEAE	R.IPLIVGR.G	Y	28.63	766.506	7	0.4	384.261	2	16.18	1.43E7	2	6389	20220429-LZ-2.raw	1	1	345	351
17	103	Q9I4G3|NAPA_PSEAE	K.ISEPGNSPFSLTGQPSAC(+57.02)GTAR.E	Y	99.16	2233.04	22	1.6	1117.53	2	17.97	4.73E6	2	7538	20220429-LZ-2.raw	1	1	395	416	Carbamidomethylation	C18:Carbamidomethylation:1000.00
17	103	Q9I4G3|NAPA_PSEAE	R.GHGHDLAPFDAYHEAR.G	Y	93.59	1791.81	16	-0.1	448.959	4	13.35	1.78E7	2	4552	20220429-LZ-2.raw	1	1	637	652
17	103	Q9I4G3|NAPA_PSEAE	K.AVPDALVYMHPEDAR.Q	Y	88.17	1682.81	15	1.5	842.413	2	17.82	1.79E7	2	7441	20220429-LZ-2.raw	3	3	738	752
17	103	Q9I4G3|NAPA_PSEAE	R.DGQVVATHGDIK.A	Y	86.47	1238.63	12	0.8	620.321	2	10.26	1.03E7	2	2536	20220429-LZ-2.raw	2	2	58	69
17	103	Q9I4G3|NAPA_PSEAE	R.ASNLVTEADVTSLVWNK.A	Y	86	1845.95	17	2	923.983	2	22.16	1.32E6	2	10212	20220429-LZ-2.raw	1	1	24	40
17	103	Q9I4G3|NAPA_PSEAE	K.VVSFWTMGFNQHTR.G	Y	84.99	1708.81	14	-0.2	570.612	3	20.46	1.06E7	2	9130	20220429-LZ-2.raw	2	2	364	377
17	103	Q9I4G3|NAPA_PSEAE	R.FAHGAEDIGYGLRPDDPLEK.K	Y	83.6	2199.06	20	1.8	550.773	4	16.96	1.9E7	2	6888	20220429-LZ-2.raw	2	2	289	308
17	103	Q9I4G3|NAPA_PSEAE	R.FC(+57.02)GTGC(+57.02)SVMVATR.D	Y	83.1	1444.63	13	-2.4	723.319	2	15.14	3.26E6	2	5715	20220429-LZ-2.raw	1	1	45	57	Carbamidomethylation	C2:Carbamidomethylation:1000.00;C6:Carbamidomethylation:1000.00
17	103	Q9I4G3|NAPA_PSEAE	K.GYANDEVDAFGFYIQK.G	Y	82.67	1835.84	16	-1.1	918.924	2	22.42	5.67E6	2	10373	20220429-LZ-2.raw	1	1	610	625
17	103	Q9I4G3|NAPA_PSEAE	R.NKPPQGLVFVPFFDANK.L	Y	80.95	1917.01	17	0.1	640.012	3	21.85	9.27E6	2	10013	20220429-LZ-2.raw	2	2	781	797
17	103	Q9I4G3|NAPA_PSEAE	A.SNLVTEADVTSLVWNK.A	Y	79.4	1774.91	16	-0.6	888.462	2	22.12	5.89E6	2	10184	20220429-LZ-2.raw	1	1	25	40
17	103	Q9I4G3|NAPA_PSEAE	K.AFAEFVKPYTLER.T	Y	77.73	1569.82	13	2.1	785.918	2	18.57	0	2	7926	20220429-LZ-2.raw	1	1	326	338
17	103	Q9I4G3|NAPA_PSEAE	R.HC(+57.02)MASAVMGFMR.S	Y	76.85	1396.59	12	0	466.536	3	18.23	9.02E5	2	7711	20220429-LZ-2.raw	1	1	175	186	Carbamidomethylation	C2:Carbamidomethylation:1000.00
17	103	Q9I4G3|NAPA_PSEAE	R.LPADLVVTNPK.H	Y	75.21	1165.67	11	-0.2	583.842	2	16.06	1.74E7	2	6312	20220429-LZ-2.raw	1	1	425	435
17	103	Q9I4G3|NAPA_PSEAE	K.NADKANTWSDIDFK.A	Y	74.24	1623.75	14	1	812.885	2	16.77	7.17E5	2	6769	20220429-LZ-2.raw	1	1	312	325
17	103	Q9I4G3|NAPA_PSEAE	K.SDLWQLVEFSKR.F	Y	74.23	1506.78	12	0.1	503.268	3	21.46	2.98E6	2	9770	20220429-LZ-2.raw	2	2	555	566
17	103	Q9I4G3|NAPA_PSEAE	K.GLFEEYAAFGR.G	Y	72.07	1258.6	11	0.5	630.307	2	21.95	6.99E6	2	10074	20220429-LZ-2.raw	1	1	626	636
17	103	Q9I4G3|NAPA_PSEAE	R.VLEHWHTGSMTAR.V	Y	71.49	1523.73	13	0	508.917	3	12.75	4.13E6	2	4156	20220429-LZ-2.raw	1	1	719	731
17	103	Q9I4G3|NAPA_PSEAE	R.YREGYDPYVSK.G	Y	70.05	1375.64	11	0.6	459.555	3	12.76	4.67E6	2	4167	20220429-LZ-2.raw	1	1	668	678
17	103	Q9I4G3|NAPA_PSEAE	K.GSGVQFYGYPDKK.A	Y	69.93	1444.7	13	-2.1	723.355	2	14.53	3.1E6	2	5315	20220429-LZ-2.raw	1	1	679	691
17	103	Q9I4G3|NAPA_PSEAE	R.FTTDEVWPAELLAK.A	Y	69.67	1618.82	14	3.2	810.422	2	23.46	8.94E6	2	11029	20220429-LZ-2.raw	1	1	567	580
17	103	Q9I4G3|NAPA_PSEAE	R.RTQFWHQLVK.A	Y	69.09	1341.73	10	0.9	448.251	3	14.81	3.32E6	2	5499	20220429-LZ-2.raw	1	1	539	548
17	103	Q9I4G3|NAPA_PSEAE	R.FAHGAEDIGYGLRPDDPLEKK.A	Y	68.93	2327.15	21	1.1	582.797	4	15.75	6.49E6	2	6110	20220429-LZ-2.raw	2	2	289	309
17	103	Q9I4G3|NAPA_PSEAE	K.SDLWQLVEFSK.R	Y	68.62	1350.68	11	1.2	676.349	2	23.91	3.85E6	2	11317	20220429-LZ-2.raw	1	1	555	565
17	103	Q9I4G3|NAPA_PSEAE	K.ANTWSDIDFK.A	Y	67.83	1195.55	10	0.6	598.783	2	18.75	4.53E6	2	8040	20220429-LZ-2.raw	1	1	316	325
17	103	Q9I4G3|NAPA_PSEAE	K.ALAELYADPK.R	Y	65.88	1089.57	10	0.3	545.793	2	15.96	7.93E6	2	6242	20220429-LZ-2.raw	1	1	352	361
17	103	Q9I4G3|NAPA_PSEAE	K.TLYDVLFR.N	Y	64.3	1025.55	8	0.8	513.785	2	22.92	1.06E7	2	10686	20220429-LZ-2.raw	1	1	588	595
17	103	Q9I4G3|NAPA_PSEAE	K.VAVLSTFEHR.S	Y	63.44	1157.62	10	0.3	386.88	3	15.25	9.05E6	2	5783	20220429-LZ-2.raw	1	1	236	245
17	103	Q9I4G3|NAPA_PSEAE	K.VGFHAVQQSR.M	Y	61.67	1127.58	10	-4.2	564.797	2	10.52	3.31E6	2	2707	20220429-LZ-2.raw	1	1	455	464
17	103	Q9I4G3|NAPA_PSEAE	R.EGYDPYVSK.G	Y	60.65	1056.48	9	0.2	529.245	2	13.78	2.75E6	2	4829	20220429-LZ-2.raw	1	1	670	678
17	103	Q9I4G3|NAPA_PSEAE	R.TQFWHQLVK.A	Y	60.15	1185.63	9	0.2	396.217	3	16.47	3.97E6	2	6572	20220429-LZ-2.raw	1	1	540	548
17	103	Q9I4G3|NAPA_PSEAE	K.IMYGSDR.L	Y	53.42	840.38	7	-0.8	421.197	2	11.33	3.14E6	2	3229	20220429-LZ-2.raw	1	1	87	93
17	103	Q9I4G3|NAPA_PSEAE	R.GVWANNLIYNIHLLTGK.I	Y	52.7	1925.05	17	0.8	642.692	3	24.71	6.61E6	2	11823	20220429-LZ-2.raw	1	1	378	394
17	103	Q9I4G3|NAPA_PSEAE	K.VPAGTIQEK.V	Y	51.12	941.518	9	-0.1	471.766	2	10.09	1.23E7	2	2429	20220429-LZ-2.raw	1	1	446	454
17	103	Q9I4G3|NAPA_PSEAE	K.EGAFGNAER.R	Y	49.66	949.425	9	0.2	475.72	2	11.01	7.06E6	2	3026	20220429-LZ-2.raw	2	2	530	538
17	103	Q9I4G3|NAPA_PSEAE	R.WPVVDGK.E	Y	47.17	799.423	7	-0.1	400.719	2	15.53	4.92E6	2	5965	20220429-LZ-2.raw	1	1	656	662
17	103	Q9I4G3|NAPA_PSEAE	R.LSAPQVK.V	Y	38.92	741.438	7	0.4	371.727	2	11.29	4.35E6	2	3207	20220429-LZ-2.raw	1	1	229	235
17	103	Q9I4G3|NAPA_PSEAE	R.IELLNLA	Y	35.9	784.469	7	-0.9	785.476	1	23.62	6.24E6	2	11132	20220429-LZ-2.raw	2	2	823	829
17	103	Q9I4G3|NAPA_PSEAE	R.VPELYK.A	Y	32.82	747.417	6	0.5	374.716	2	13.42	7.47E6	2	4594	20220429-LZ-2.raw	1	1	732	737
17	103	Q9I4G3|NAPA_PSEAE	R.RLSAPQVK.V	Y	30.66	897.54	8	0.4	449.777	2	9.64	2.88E6	2	2139	20220429-LZ-2.raw	1	1	228	235
17	103	Q9I4G3|NAPA_PSEAE	R.LTRPLLR.M	Y	27.01	867.565	7	-0.1	434.79	2	11.55	2.63E6	2	3378	20220429-LZ-2.raw	1	1	94	100
17	103	Q9I4G3|NAPA_PSEAE	R.NGQVDRFPASDLAK.G	Y	22.86	1516.76	14	2.2	506.596	3	14.14	2.74E6	2	5066	20220429-LZ-2.raw	1	1	596	609
27	120	Q9LCT3|SECA_PSEAE	K.EGLPIQAESQTLASTTFQNYFR.L	Y	109.18	2500.22	22	-1.9	1251.12	2	24.51	3.1E6	2	11693	20220429-LZ-2.raw	1	1	361	382
27	120	Q9LCT3|SECA_PSEAE	R.KDFNDLVYLTQEEK.Y	Y	102.12	1740.86	14	1.9	871.437	2	18.63	8.81E6	2	7966	20220429-LZ-2.raw	2	2	421	434
27	120	Q9LCT3|SECA_PSEAE	R.HQQVIEAGGLHVIASER.H	Y	101.68	1842.97	17	0.5	615.331	3	14.49	6.66E6	2	5288	20220429-LZ-2.raw	1	1	545	561
27	120	Q9LCT3|SECA_PSEAE	K.GVHVVTVNDYLAR.R	Y	91.36	1441.77	13	-0.7	481.596	3	16.5	1.07E7	2	6591	20220429-LZ-2.raw	2	2	125	137
27	120	Q9LCT3|SECA_PSEAE	K.LAGM(+15.99)TGTADTEAFEFR.Q	Y	90.07	1731.78	16	0.5	866.896	2	18.3	2.84E6	2	7754	20220429-LZ-2.raw	1	1	387	402	Oxidation (M)	M4:Oxidation (M):1000.00
27	120	Q9LCT3|SECA_PSEAE	K.GETLDQLLPEAFAVVR.E	Y	89.93	1756.94	16	-0.2	879.475	2	25.27	5.76E6	2	12175	20220429-LZ-2.raw	1	1	57	72
27	120	Q9LCT3|SECA_PSEAE	R.Q(-17.03)IYGLDVVVIPTHRPIAR.K	Y	86.98	2029.15	18	0.3	677.39	3	21.25	2.97E6	2	9634	20220429-LZ-2.raw	1	1	403	420	Pyro-glu from Q	Q1:Pyro-glu from Q:1000.00
27	120	Q9LCT3|SECA_PSEAE	R.QIYGLDVVVIPTHRPIAR.K	Y	83.6	2046.17	18	0.2	512.551	4	18.13	9.17E6	2	7645	20220429-LZ-2.raw	2	2	403	420
27	120	Q9LCT3|SECA_PSEAE	R.QVEEVEGKPTEEGHYSIDEK.T	Y	82.82	2302.06	20	-0.1	768.361	3	12.64	7.79E6	2	4086	20220429-LZ-2.raw	2	2	249	268
27	120	Q9LCT3|SECA_PSEAE	R.NVEYIVQGDQILLIDEHTGR.T	Y	81.36	2311.18	20	2.8	771.403	3	20.6	4.71E6	2	9221	20220429-LZ-2.raw	1	1	323	342
27	120	Q9LCT3|SECA_PSEAE	R.LSEGLHQAIEAK.E	Y	80.03	1294.69	12	0.9	648.352	2	12.36	1.76E7	2	3905	20220429-LZ-2.raw	2	2	349	360
27	120	Q9LCT3|SECA_PSEAE	K.TLVGTLPVYLNALSGK.G	Y	79.3	1644.95	16	-0.1	823.48	2	23.83	0	2	11264	20220429-LZ-2.raw	1	1	109	124
27	120	Q9LCT3|SECA_PSEAE	K.ALGMQSGEAIEHR.M	Y	77.85	1397.67	13	0.4	699.844	2	12.97	1.46E6	2	4305	20220429-LZ-2.raw	1	1	609	621
27	120	Q9LCT3|SECA_PSEAE	K.QLLEFDDVANEQR.K	Y	77.12	1575.75	13	0.2	788.884	2	19.11	3.2E6	2	8272	20220429-LZ-2.raw	1	1	644	656
27	120	Q9LCT3|SECA_PSEAE	R.Q(-17.03)VEEVEGKPTEEGHYSIDEK.T	Y	73.55	2285.03	20	-0.9	762.684	3	14.96	6.41E6	2	5594	20220429-LZ-2.raw	1	1	249	268	Pyro-glu from Q	Q1:Pyro-glu from Q:1000.00
27	120	Q9LCT3|SECA_PSEAE	R.ESFTLFQELLDSIKR.D	Y	73.11	1824.96	15	0.6	609.328	3	25.87	4.47E6	2	12553	20220429-LZ-2.raw	2	2	806	820
27	120	Q9LCT3|SECA_PSEAE	R.RLSEGLHQAIEAK.E	Y	71.98	1450.79	13	0.8	484.604	3	12.07	1.97E6	2	3716	20220429-LZ-2.raw	1	1	348	360
27	120	Q9LCT3|SECA_PSEAE	K.ILEQIVAAYYEK.E	Y	70.38	1438.77	12	0.7	720.393	2	21.68	9.93E6	2	9906	20220429-LZ-2.raw	1	1	739	750
27	120	Q9LCT3|SECA_PSEAE	K.ALGM(+15.99)QSGEAIEHR.M	Y	68.74	1413.67	13	-0.9	707.84	2	10.89	6.73E5	2	2944	20220429-LZ-2.raw	1	1	609	621	Oxidation (M)	M4:Oxidation (M):1000.00
27	120	Q9LCT3|SECA_PSEAE	K.QLLEFDDVANEQRK.V	Y	67.74	1703.85	14	-0.1	568.957	3	16.83	3.44E6	2	6809	20220429-LZ-2.raw	1	1	644	657
27	120	Q9LCT3|SECA_PSEAE	K.ILEQIVAAYYEKEELAGAEALR.A	Y	67.19	2478.3	22	2.8	827.11	3	23.55	1.41E6	2	11089	20220429-LZ-2.raw	1	1	739	760
27	120	Q9LCT3|SECA_PSEAE	R.FYLSLEDNLMR.I	Y	65.59	1399.68	11	0	700.847	2	22.63	3.75E6	2	10509	20220429-LZ-2.raw	1	1	586	596
27	120	Q9LCT3|SECA_PSEAE	K.LLQEAGIEHK.V	Y	63.57	1136.62	10	-1.3	379.88	3	11.68	1.28E7	2	3464	20220429-LZ-2.raw	2	2	468	477
27	120	Q9LCT3|SECA_PSEAE	K.Q(-17.03)LLEFDDVANEQR.K	Y	62.4	1558.73	13	-0.2	780.37	2	24.28	4.43E5	2	11550	20220429-LZ-2.raw	1	1	644	656	Pyro-glu from Q	Q1:Pyro-glu from Q:1000.00
27	120	Q9LCT3|SECA_PSEAE	K.YAAIITDIK.Q	Y	60.23	1006.57	9	1.2	504.293	2	17.02	8.51E6	2	6927	20220429-LZ-2.raw	1	1	435	443
27	120	Q9LCT3|SECA_PSEAE	R.M(+15.99)VTNAIEK.A	Y	52.68	920.464	8	-0.6	461.239	2	9.66	1.88E6	2	2149	20220429-LZ-2.raw	1	1	622	629	Oxidation (M)	M1:Oxidation (M):1000.00
27	120	Q9LCT3|SECA_PSEAE	R.VLSHVQVR.R	Y	51.9	936.551	8	0.2	469.283	2	9.71	1.45E6	2	2186	20220429-LZ-2.raw	1	1	825	832
27	120	Q9LCT3|SECA_PSEAE	K.RQVEEVEGKPTEEGHYSIDEK.T	Y	49.88	2458.16	21	-0.4	615.547	4	11.85	1.03E6	2	3574	20220429-LZ-2.raw	1	1	248	268
27	120	Q9LCT3|SECA_PSEAE	K.EELAGAEALR.A	Y	48.07	1057.54	10	0.7	529.778	2	14.55	5.62E6	2	5331	20220429-LZ-2.raw	1	1	751	760
27	120	Q9LCT3|SECA_PSEAE	R.MVTNAIEK.A	Y	47.99	904.469	8	0.1	453.242	2	11.33	3.45E6	2	3231	20220429-LZ-2.raw	1	1	622	629
27	120	Q9LCT3|SECA_PSEAE	R.NTLLSAEDVGETIKEFR.E	Y	46.44	1920.98	17	1	641.334	3	21	8.42E5	2	9474	20220429-LZ-2.raw	1	1	664	680
12	119	Q59637|ODP1_PSEAE	R.EKLDNLIFVINC(+57.02)NLQR.L	Y	88.67	1988.05	16	1.3	663.692	3	22.55	7.83E6	2	10453	20220429-LZ-2.raw	2	2	243	258	Carbamidomethylation	C12:Carbamidomethylation:1000.00
12	119	Q59637|ODP1_PSEAE	R.M(+15.99)DEVIDGEYQNYK.A	Y	87.9	1618.68	13	0.1	810.348	2	15.56	2.07E6	2	5985	20220429-LZ-2.raw	1	1	309	321	Oxidation (M)	M1:Oxidation (M):1000.00
12	119	Q59637|ODP1_PSEAE	R.NDFGIGADVWSVPSFNELR.R	Y	83.45	2122.01	19	-1.7	1062.01	2	25.4	1.25E6	2	12258	20220429-LZ-2.raw	1	1	741	759
12	119	Q59637|ODP1_PSEAE	K.EAAHHVQLLGSGTILR.E	Y	81.48	1700.93	16	1.8	567.986	3	15.26	1.62E7	2	5790	20220429-LZ-2.raw	3	3	715	730
12	119	Q59637|ODP1_PSEAE	R.AHGFLIGGTAGR.T	Y	81.23	1155.61	12	3.9	578.817	2	14.06	8.25E6	2	5014	20220429-LZ-2.raw	2	2	613	624
12	119	Q59637|ODP1_PSEAE	R.GPVIASTDYMK.L	Y	79.82	1180.58	11	-0.1	591.297	2	15.53	2.9E6	2	5966	20220429-LZ-2.raw	1	1	791	801
12	119	Q59637|ODP1_PSEAE	R.IVPIVPDEAR.T	Y	79.02	1107.63	10	0.7	554.822	2	16.11	2.71E7	2	6339	20220429-LZ-2.raw	1	1	509	518
12	119	Q59637|ODP1_PSEAE	R.EHFFGARPELLEMVK.D	Y	76.68	1801.92	15	-0.6	451.487	4	19.17	1.09E7	2	8315	20220429-LZ-2.raw	2	2	330	344
12	119	Q59637|ODP1_PSEAE	R.MDEVIDGEYQNYK.A	Y	76.6	1602.69	13	0.7	802.351	2	16.5	6.9E6	2	6596	20220429-LZ-2.raw	1	1	309	321
12	119	Q59637|ODP1_PSEAE	R.RGPVIASTDYMK.L	Y	76.48	1336.68	12	-1.4	669.347	2	13.74	2.66E6	2	4806	20220429-LZ-2.raw	1	1	790	801
12	119	Q59637|ODP1_PSEAE	K.QSYVEEC(+57.02)LGGR.R	Y	73.86	1296.58	11	1.5	649.297	2	15.57	4.32E6	2	5995	20220429-LZ-2.raw	2	2	779	789	Carbamidomethylation	C7:Carbamidomethylation:1000.00
12	119	Q59637|ODP1_PSEAE	K.VYAAYHQAVNHK.G	Y	73.49	1399.7	12	0.4	467.574	3	9.27	1.18E7	2	1916	20220429-LZ-2.raw	4	4	364	375
12	119	Q59637|ODP1_PSEAE	K.GMYLLEEDKK.E	Y	73.08	1224.61	10	-0.4	613.31	2	14.91	8.15E6	2	5562	20220429-LZ-2.raw	2	2	705	714
12	119	Q59637|ODP1_PSEAE	R.ISEEQLENFR.Q	Y	69.35	1263.61	10	-0.1	632.812	2	17.28	6.29E6	2	7096	20220429-LZ-2.raw	1	1	152	161
12	119	Q59637|ODP1_PSEAE	R.WNALAMVMR.A	Y	68.66	1090.54	9	0.3	546.278	2	21.98	4.15E6	2	10096	20220429-LZ-2.raw	1	1	82	90
12	119	Q59637|ODP1_PSEAE	R.IGDLAWAAGDSR.A	Y	68.34	1230.6	12	1.9	616.308	2	17.94	1.83E7	2	7519	20220429-LZ-2.raw	1	1	601	612
12	119	Q59637|ODP1_PSEAE	K.SMSVPVPPLETLK.A	Y	67.94	1396.76	13	1.1	699.39	2	20.13	4.66E6	2	8922	20220429-LZ-2.raw	1	1	463	475
12	119	Q59637|ODP1_PSEAE	R.MPGDLFMER.R	Y	67.9	1094.49	9	2.3	548.253	2	19.41	7.01E6	2	8464	20220429-LZ-2.raw	1	1	66	74
12	119	Q59637|ODP1_PSEAE	R.NDFGIGADVWSVPSFNELRR.D	Y	67.26	2278.11	20	1.5	760.38	3	23.15	7.67E6	2	10836	20220429-LZ-2.raw	1	1	741	760
12	119	Q59637|ODP1_PSEAE	K.SM(+15.99)SVPVPPLETLK.A	Y	67.06	1412.76	13	0.3	707.387	2	18.36	3.97E6	2	7790	20220429-LZ-2.raw	1	1	463	475	Oxidation (M)	M2:Oxidation (M):1000.00
12	119	Q59637|ODP1_PSEAE	R.AALGGFMPVR.R	Y	66.99	1017.54	10	0.5	509.779	2	18.4	7.01E6	2	7821	20220429-LZ-2.raw	1	1	450	459
12	119	Q59637|ODP1_PSEAE	R.AHYLMTR.M	Y	64.46	890.443	7	-0.4	446.229	2	11.07	1.2E6	2	3062	20220429-LZ-2.raw	1	1	28	34
12	119	Q59637|ODP1_PSEAE	K.DTAGLLQQR.M	Y	64.02	1000.53	9	1.1	501.273	2	14.55	0	2	5327	20220429-LZ-2.raw	1	1	300	308
12	119	Q59637|ODP1_PSEAE	R.DKFDIPVK.D	Y	64.02	960.528	8	0.3	481.271	2	14.58	4.57E7	2	5348	20220429-LZ-2.raw	1	1	416	423
12	119	Q59637|ODP1_PSEAE	R.NTIPVTHEAR.M	Y	63.48	1136.59	10	0.6	379.872	3	9.27	1.1E7	2	1915	20220429-LZ-2.raw	2	2	56	65
12	119	Q59637|ODP1_PSEAE	K.LPFYKPEEGSAEAK.Y	Y	62.77	1564.78	14	-1	783.395	2	14.47	7.37E5	2	5281	20220429-LZ-2.raw	1	1	430	443
12	119	Q59637|ODP1_PSEAE	K.YGIDPEKR.N	Y	61.99	976.498	8	0	489.256	2	11.16	2.69E6	2	3124	20220429-LZ-2.raw	1	1	870	877
12	119	Q59637|ODP1_PSEAE	R.DKFDIPVKDADLEK.L	Y	59.35	1631.84	14	5.8	544.957	3	15.63	1.89E6	2	6030	20220429-LZ-2.raw	1	1	416	429
12	119	Q59637|ODP1_PSEAE	R.TFGMEGMFR.Q	Y	59.24	1074.46	9	0.2	538.239	2	20.2	5.68E6	2	8970	20220429-LZ-2.raw	1	1	519	527
12	119	Q59637|ODP1_PSEAE	R.EISTTMAFVR.I	Y	58.83	1153.58	10	0.9	577.798	2	17.71	5.12E6	2	7372	20220429-LZ-2.raw	1	1	485	494
12	119	Q59637|ODP1_PSEAE	R.M(+15.99)PGDLFMER.R	Y	58.79	1110.48	9	0.3	556.249	2	17.68	1.95E6	2	7350	20220429-LZ-2.raw	1	1	66	74	Oxidation (M)	M1:Oxidation (M):77.93
12	119	Q59637|ODP1_PSEAE	R.EHFFGARPELLEM(+15.99)VK.D	Y	57.97	1817.91	15	-0.1	455.486	4	17.35	1.17E6	2	7143	20220429-LZ-2.raw	1	1	330	344	Oxidation (M)	M13:Oxidation (M):1000.00
12	119	Q59637|ODP1_PSEAE	R.SGTQLPYAITTPYR.N	Y	57.67	1566.8	14	3	784.412	2	18.71	1.68E7	2	8016	20220429-LZ-2.raw	1	1	42	55
12	119	Q59637|ODP1_PSEAE	R.HWVVLAALEALADRGDIEPK.V	Y	56.97	2202.18	20	-2.5	735.065	3	24.81	3.14E6	2	11885	20220429-LZ-2.raw	1	1	842	861
12	119	Q59637|ODP1_PSEAE	K.KVDVDSLR.A	Y	56.76	930.513	8	-0.7	466.264	2	11.64	9.8E6	2	3437	20220429-LZ-2.raw	1	1	405	412
12	119	Q59637|ODP1_PSEAE	K.VLGTDGFGR.S	Y	56.7	920.472	9	0.3	461.243	2	15.16	1.86E7	2	5724	20220429-LZ-2.raw	2	2	818	826
12	119	Q59637|ODP1_PSEAE	R.GAEWNVNK.V	Y	52.83	916.44	8	-0.6	459.227	2	12.63	5.15E6	2	4081	20220429-LZ-2.raw	1	1	279	286
12	119	Q59637|ODP1_PSEAE	K.GM(+15.99)YLLEEDKK.E	Y	51.93	1240.6	10	0.3	414.541	3	12.75	1.29E6	2	4158	20220429-LZ-2.raw	1	1	705	714	Oxidation (M)	M2:Oxidation (M):1000.00
12	119	Q59637|ODP1_PSEAE	K.YGIDPEK.R	Y	49.39	820.397	7	0.6	411.206	2	12.7	9.32E5	2	4123	20220429-LZ-2.raw	1	1	870	876
12	119	Q59637|ODP1_PSEAE	R.TFGM(+15.99)EGMFR.Q	Y	48.16	1090.46	9	0.8	546.236	2	17.02	5.09E6	2	6931	20220429-LZ-2.raw	1	1	519	527	Oxidation (M)	M4:Oxidation (M):47.09
12	119	Q59637|ODP1_PSEAE	R.RGPVIASTDYM(+15.99)K.L	Y	46.11	1352.68	12	0.6	677.346	2	11.75	1.12E6	2	3508	20220429-LZ-2.raw	1	1	790	801	Oxidation (M)	M11:Oxidation (M):1000.00
12	119	Q59637|ODP1_PSEAE	R.M(+15.99)PGDLFM(+15.99)ER.R	Y	45.86	1126.48	9	-1.1	564.246	2	16.09	7.94E5	2	6329	20220429-LZ-2.raw	1	1	66	74	Oxidation (M)	M1:Oxidation (M):1000.00;M7:Oxidation (M):1000.00
12	119	Q59637|ODP1_PSEAE	K.LYAEQIR.Q	Y	45.57	891.481	7	-0.3	446.748	2	13.19	1.18E7	2	4443	20220429-LZ-2.raw	2	2	802	808
12	119	Q59637|ODP1_PSEAE	K.GQPTVILAK.T	Y	44.9	925.56	9	0	463.787	2	13.43	1.13E7	2	4600	20220429-LZ-2.raw	1	1	376	384
12	119	Q59637|ODP1_PSEAE	R.QWVPSK.E	Y	43.06	743.397	6	0.4	372.706	2	12.32	2.76E7	2	3874	20220429-LZ-2.raw	1	1	809	814
12	119	Q59637|ODP1_PSEAE	K.VVAEAIAK.Y	Y	42.66	799.48	8	0.4	400.748	2	10.78	9.39E6	2	2872	20220429-LZ-2.raw	1	1	862	869
12	119	Q59637|ODP1_PSEAE	K.VDVDSLR.A	Y	40.24	802.418	7	1.1	402.217	2	13.84	4.21E6	2	4871	20220429-LZ-2.raw	1	1	406	412
12	119	Q59637|ODP1_PSEAE	K.GAEEGIIK.G	Y	38.22	815.439	8	0	408.727	2	11.89	1.27E7	2	3597	20220429-LZ-2.raw	3	3	697	704
12	119	Q59637|ODP1_PSEAE	R.QLGIYSSVGQLYEPVDKDQVM(+15.99)FYR.E	Y	32.11	2850.39	24	-2.4	951.135	3	21.36	1.09E6	2	9702	20220429-LZ-2.raw	1	1	528	551	Oxidation (M)	M21:Oxidation (M):1000.00
12	119	Q59637|ODP1_PSEAE	R.IISQLVK.D	Y	30.71	799.517	7	0.3	400.766	2	13.91	7.39E6	2	4915	20220429-LZ-2.raw	1	1	495	501
12	119	Q59637|ODP1_PSEAE	K.VYAAYHQAVN(+.98)HK.G	Y	27.39	1400.68	12	-0.4	467.902	3	10.03	1.4E6	2	2388	20220429-LZ-2.raw	1	1	364	375	Deamidation (NQ)	N10:Deamidation (NQ):0.00
12	119	Q59637|ODP1_PSEAE	V.PIVPDEAR.T	Y	20.46	895.476	8	0.8	448.746	2	16.18	7.44E5	2	6390	20220429-LZ-2.raw	1	1	511	518
24	50	Q51561|RPOB_PSEAE	R.STGSYSLVTQQPLGGK.A	Y	108.68	1621.83	16	0.8	811.923	2	16.52	6.36E6	2	6608	20220429-LZ-2.raw	1	1	1262	1277
24	50	Q51561|RPOB_PSEAE	K.EAAETLFGNLFFSAER.Y	Y	85.81	1800.87	16	-2.1	901.439	2	25.81	1.11E6	2	12517	20220429-LZ-2.raw	1	1	384	399
24	50	Q51561|RPOB_PSEAE	K.AGVSQLEVPFDYLIGR.T	Y	83.1	1762.93	16	-0.4	882.47	2	24.84	3.84E6	2	11902	20220429-LZ-2.raw	1	1	285	300
24	50	Q51561|RPOB_PSEAE	R.ADKPLVGTGMER.N	Y	82.75	1272.65	12	0.1	425.224	3	11.94	1.12E7	2	3631	20220429-LZ-2.raw	1	1	700	711
24	50	Q51561|RPOB_PSEAE	R.MNVGQILETHLGLAAK.G	Y	72.66	1693.92	16	0.3	565.647	3	21.39	1.36E6	2	9721	20220429-LZ-2.raw	1	1	1124	1139
24	50	Q51561|RPOB_PSEAE	K.GETLNLELVPQR.L	Y	71.64	1367.74	12	1.3	684.879	2	19.08	3.9E6	2	8254	20220429-LZ-2.raw	1	1	238	249
24	50	Q51561|RPOB_PSEAE	R.DVGLHAAFK.S	Y	70.44	956.508	9	3.5	479.263	2	14.11	1.86E6	2	5044	20220429-LZ-2.raw	2	2	50	58
24	50	Q51561|RPOB_PSEAE	R.TEIEGPGVLSKEDIIDVLK.T	Y	69.88	2054.11	19	1.8	685.713	3	21.43	2.12E6	2	9747	20220429-LZ-2.raw	1	1	417	435
24	50	Q51561|RPOB_PSEAE	R.HLNEFTVK.A	Y	69.77	986.519	8	0.7	494.267	2	12.23	6.91E6	2	3818	20220429-LZ-2.raw	1	1	643	650
24	50	Q51561|RPOB_PSEAE	K.GETQLTPEEK.L	Y	68.63	1130.55	10	-0.5	566.28	2	10.94	8.32E6	2	2979	20220429-LZ-2.raw	1	1	896	905
24	50	Q51561|RPOB_PSEAE	R.RGGVIDSVDASR.V	Y	66.56	1230.63	12	0.1	616.323	2	11.91	1.86E6	2	3609	20220429-LZ-2.raw	1	1	725	736
24	50	Q51561|RPOB_PSEAE	R.SNQNTC(+57.02)INQRPLVSK.G	Y	66.25	1757.88	15	-0.5	586.968	3	11.44	4.96E6	2	3304	20220429-LZ-2.raw	1	1	764	778	Carbamidomethylation	C6:Carbamidomethylation:1000.00
24	50	Q51561|RPOB_PSEAE	R.VSALGPGGLTR.E	Y	64.83	1026.58	11	1.5	514.299	2	14.64	4.76E6	2	5388	20220429-LZ-2.raw	1	1	535	545
24	50	Q51561|RPOB_PSEAE	R.ADKPLVGTGM(+15.99)ER.N	Y	60.16	1288.64	12	-0.1	430.555	3	9.84	4.86E6	2	2263	20220429-LZ-2.raw	1	1	700	711	Oxidation (M)	M10:Oxidation (M):1000.00
24	50	Q51561|RPOB_PSEAE	R.GSWLDFEFDPK.D	Y	58.11	1339.61	11	-1.5	670.811	2	23.79	2.08E6	2	11237	20220429-LZ-2.raw	1	1	185	195
24	50	Q51561|RPOB_PSEAE	K.AQAYISDRR.Q	Y	57.91	1078.55	9	-0.3	360.524	3	9.54	6.24E5	2	2076	20220429-LZ-2.raw	1	1	1031	1039
24	50	Q51561|RPOB_PSEAE	R.YDLSAVGR.M	Y	57.64	879.445	8	0	440.73	2	15.2	4.26E6	2	5750	20220429-LZ-2.raw	1	1	400	407
24	50	Q51561|RPOB_PSEAE	R.GVTFAVPLR.V	Y	57.44	958.56	9	0.2	480.287	2	18.43	3.56E6	2	7836	20220429-LZ-2.raw	1	1	93	101
24	50	Q51561|RPOB_PSEAE	K.QVVSVAASLIPFLEHDDANR.A	Y	57.44	2180.12	20	-0.9	727.714	3	23.29	4.97E6	2	10921	20220429-LZ-2.raw	1	1	664	683
24	50	Q51561|RPOB_PSEAE	K.GIVDDIDHLGNR.R	Y	57.37	1322.66	12	0.8	441.894	3	18.17	3.74E5	2	7671	20220429-LZ-2.raw	1	1	445	456
24	50	Q51561|RPOB_PSEAE	R.ALMGSNMQR.Q	Y	54.49	1006.47	9	0.4	504.242	2	12.6	6.46E6	2	4062	20220429-LZ-2.raw	3	3	684	692
24	50	Q51561|RPOB_PSEAE	R.EFLQAGATK.E	Y	54.24	963.503	9	2.6	482.76	2	13.17	2.84E6	2	4435	20220429-LZ-2.raw	1	1	37	45
24	50	Q51561|RPOB_PSEAE	R.VC(+57.02)PIETPEGPNIGLINSLATYAR.T	Y	53.86	2484.27	23	-0.5	1243.14	2	24.08	1.06E6	2	11424	20220429-LZ-2.raw	1	1	563	585	Carbamidomethylation	C2:Carbamidomethylation:1000.00
24	50	Q51561|RPOB_PSEAE	R.IVEGATFER.L	Y	53.65	1020.52	9	1.9	511.27	2	13.72	4.66E6	2	4789	20220429-LZ-2.raw	1	1	971	979
24	50	Q51561|RPOB_PSEAE	K.EDIIDVLK.T	Y	53.55	943.523	8	0.5	472.769	2	20.31	9.09E5	2	9036	20220429-LZ-2.raw	1	1	428	435
24	50	Q51561|RPOB_PSEAE	K.Q(-17.03)VVSVAASLIPFLEHDDANR.A	Y	47.71	2163.1	20	-1.2	1082.55	2	26.29	1.33E5	2	12817	20220429-LZ-2.raw	1	1	664	683	Pyro-glu from Q	Q1:Pyro-glu from Q:1000.00
24	50	Q51561|RPOB_PSEAE	R.QAVPTLR.A	Y	46.3	783.46	7	0	392.737	2	12.71	1.05E7	2	4132	20220429-LZ-2.raw	1	1	693	699
24	50	Q51561|RPOB_PSEAE	R.ALGYSTEEILNAFYATNVFHIK.G	Y	44.3	2500.26	22	2.1	834.43	3	25.84	2.49E6	2	12536	20220429-LZ-2.raw	1	1	216	237
24	50	Q51561|RPOB_PSEAE	R.TEIEGPGVLSK.E	Y	42.34	1128.6	11	1.6	565.309	2	14.89	1.77E6	2	5551	20220429-LZ-2.raw	1	1	417	427
24	50	Q51561|RPOB_PSEAE	R.VIVSQLHR.S	Y	40.93	950.566	8	1.1	476.291	2	11.43	4.48E6	2	3294	20220429-LZ-2.raw	1	1	148	155
24	50	Q51561|RPOB_PSEAE	K.EFFGSSQLSQFMDQNNPLSEITHK.R	Y	40.86	2783.29	24	-6.2	928.764	3	24.42	5.32E6	2	11640	20220429-LZ-2.raw	2	2	509	532
24	50	Q51561|RPOB_PSEAE	R.ALM(+15.99)GSNMQR.Q	Y	37.87	1022.46	9	-1.1	512.239	2	9.75	5.62E5	2	2211	20220429-LZ-2.raw	1	1	684	692	Oxidation (M)	M3:Oxidation (M):18.33
24	50	Q51561|RPOB_PSEAE	K.DLNEEFR.I	Y	37.29	921.419	7	-0.3	461.717	2	15.37	1.46E6	2	5860	20220429-LZ-2.raw	1	1	964	970
24	50	Q51561|RPOB_PSEAE	R.KLPASVLLR.A	Y	33.92	995.649	9	-2	498.831	2	14.94	3.38E6	2	5585	20220429-LZ-2.raw	1	1	207	215
24	50	Q51561|RPOB_PSEAE	R.LIIFDR.E	Y	31.29	775.459	6	0	388.737	2	18.03	2.01E6	2	7581	20220429-LZ-2.raw	1	1	106	111
24	50	Q51561|RPOB_PSEAE	K.LNHLVDDKM(+15.99)HAR.S	Y	29.48	1463.73	12	-0.1	366.94	4	8.29	3.95E5	2	1415	20220429-LZ-2.raw	1	1	1250	1261	Oxidation (M)	M9:Oxidation (M):1000.00
24	50	Q51561|RPOB_PSEAE	R.MMRPGEPPTK.E	Y	26.19	1142.56	10	1	381.86	3	10.39	1.97E6	2	2623	20220429-LZ-2.raw	1	1	374	383
24	50	Q51561|RPOB_PSEAE	K.LPASVLLR.A	Y	24.02	867.554	8	-1.3	434.784	2	17.12	1.35E6	2	6995	20220429-LZ-2.raw	1	1	208	215
20	79	tr|Q9I1A8|Q9I1A8_PSEAE	R.VLDLGLLQAGASMK.G	Y	86.34	1414.79	14	0.2	708.4	2	21.82	4.33E6	2	9991	20220429-LZ-2.raw	1	1	256	269
20	79	tr|Q9I1A8|Q9I1A8_PSEAE	R.LAAGLEAIRQDDPLVPEQVDSR.T	Y	82.94	2391.24	22	-1.2	798.086	3	19.54	7.52E6	2	8547	20220429-LZ-2.raw	1	1	528	549
20	79	tr|Q9I1A8|Q9I1A8_PSEAE	R.QNNPILVGAPGVGK.T	Y	82.72	1362.76	14	0	682.388	2	16.4	4.25E6	2	6528	20220429-LZ-2.raw	1	1	216	229
20	79	tr|Q9I1A8|Q9I1A8_PSEAE	R.DIENVLMAQVTGK.L	Y	82.03	1416.73	13	0.4	709.372	2	23.36	4.26E6	2	10966	20220429-LZ-2.raw	1	1	830	842
20	79	tr|Q9I1A8|Q9I1A8_PSEAE	K.LELHHGVQIMDAAIVDAVK.L	Y	81.81	2058.09	19	0.2	687.038	3	19.87	3.32E6	2	8757	20220429-LZ-2.raw	2	2	374	392
20	79	tr|Q9I1A8|Q9I1A8_PSEAE	R.TVAAVIAGWTGIPVGK.M	Y	81.23	1538.88	16	0.7	770.449	2	23.68	4.86E6	2	11168	20220429-LZ-2.raw	2	2	550	565
20	79	tr|Q9I1A8|Q9I1A8_PSEAE	R.VALGQHDVPPPLESLR.H	Y	78.53	1726.94	16	0.3	576.653	3	17.52	9.21E6	2	7254	20220429-LZ-2.raw	2	2	418	433
20	79	tr|Q9I1A8|Q9I1A8_PSEAE	R.HREQALEEELQR.L	Y	74.82	1536.76	12	0.4	513.262	3	12.57	6.99E6	2	4044	20220429-LZ-2.raw	1	1	434	445
20	79	tr|Q9I1A8|Q9I1A8_PSEAE	K.GVMEDGTGLVVDFR.N	Y	72.99	1493.72	14	1.7	747.868	2	21.23	8.52E5	2	9623	20220429-LZ-2.raw	1	1	712	725
20	79	tr|Q9I1A8|Q9I1A8_PSEAE	K.GAPPGYVGYGSGGVLTEAVR.R	Y	72.67	1905.96	20	-1.2	953.985	2	18.88	6.18E6	2	8125	20220429-LZ-2.raw	1	1	663	682
20	79	tr|Q9I1A8|Q9I1A8_PSEAE	R.MTVVPYRPLEEATLEGIVVAK.L	Y	69.72	2314.26	21	4.1	772.431	3	21.69	3.98E6	2	9913	20220429-LZ-2.raw	1	1	773	793
20	79	tr|Q9I1A8|Q9I1A8_PSEAE	R.TLAATTWLEYKK.Y	Y	69.47	1423.77	12	0.3	475.598	3	17.49	3.52E6	2	7232	20220429-LZ-2.raw	2	2	327	338
20	79	tr|Q9I1A8|Q9I1A8_PSEAE	R.NLISINLSEYQEAHTVSQLK.G	Y	66.72	2286.19	20	1.4	763.07	3	20.06	1.86E6	2	8877	20220429-LZ-2.raw	1	1	643	662
20	79	tr|Q9I1A8|Q9I1A8_PSEAE	K.YFEKDPALTR.R	Y	63.72	1238.63	10	-0.4	413.884	3	13.2	4.27E6	2	4449	20220429-LZ-2.raw	1	1	339	348
20	79	tr|Q9I1A8|Q9I1A8_PSEAE	K.TETAYALADALYGGER.N	Y	63.14	1699.81	16	4.4	850.914	2	21.58	4.38E6	2	9843	20220429-LZ-2.raw	1	1	627	642
20	79	tr|Q9I1A8|Q9I1A8_PSEAE	K.AISVLDTAC(+57.02)AR.V	Y	62.82	1175.6	11	-0.1	588.806	2	15.7	7.68E6	2	6077	20220429-LZ-2.raw	1	1	407	417	Carbamidomethylation	C9:Carbamidomethylation:1000.00
20	79	tr|Q9I1A8|Q9I1A8_PSEAE	R.QC(+57.02)VDILLR.R	Y	62.73	1015.55	8	-0.3	508.781	2	17.64	3.03E6	2	7328	20220429-LZ-2.raw	1	1	206	213	Carbamidomethylation	C2:Carbamidomethylation:1000.00
20	79	tr|Q9I1A8|Q9I1A8_PSEAE	R.ITALESESGDNRR.T	Y	60.26	1446.71	13	0.5	483.243	3	10.68	9.23E6	2	2807	20220429-LZ-2.raw	2	2	460	472
20	79	tr|Q9I1A8|Q9I1A8_PSEAE	R.ALLLNSASSLLR.I	Y	59.54	1256.75	12	-0.1	629.38	2	20.81	8.39E6	2	9357	20220429-LZ-2.raw	1	1	125	136
20	79	tr|Q9I1A8|Q9I1A8_PSEAE	MELAALIGR.L	Y	58.09	972.543	9	-1	487.278	2	20.56	3.85E6	2	9194	20220429-LZ-2.raw	1	1	1	9
20	79	tr|Q9I1A8|Q9I1A8_PSEAE	R.AGLSDPAKPVGVFLLPGPTGVGK.T	Y	54.99	2176.23	23	0	726.416	3	20.5	9.91E6	2	9156	20220429-LZ-2.raw	1	1	604	626
20	79	tr|Q9I1A8|Q9I1A8_PSEAE	R.SGLLLLALLDREER.R	Y	54.89	1596.92	14	1.4	533.315	3	23.95	7.78E5	2	11341	20220429-LZ-2.raw	1	1	110	123
20	79	tr|Q9I1A8|Q9I1A8_PSEAE	K.Q(-17.03)FDFDPAIVK.A	Y	54.3	1161.57	10	-0.5	581.792	2	24.91	4.66E5	2	11947	20220429-LZ-2.raw	1	1	808	817	Pyro-glu from Q	Q1:Pyro-glu from Q:1000.00
20	79	tr|Q9I1A8|Q9I1A8_PSEAE	K.MLADEAHAIR.S	Y	52.04	1125.56	10	-1.3	376.193	3	12.68	2.77E6	2	4114	20220429-LZ-2.raw	1	1	566	575
20	79	tr|Q9I1A8|Q9I1A8_PSEAE	M(+15.99)ELAALIGR.L	Y	48.76	988.538	9	0	495.276	2	17.87	1.51E6	2	7477	20220429-LZ-2.raw	1	1	1	9	Oxidation (M)	M1:Oxidation (M):1000.00
20	79	tr|Q9I1A8|Q9I1A8_PSEAE	K.VLLQTFRPAFLAR.M	Y	47.99	1530.9	13	0.5	511.309	3	20.13	2.48E6	2	8919	20220429-LZ-2.raw	1	1	760	772
20	79	tr|Q9I1A8|Q9I1A8_PSEAE	R.IAAGEVPPSLQEVILR.V	Y	47.95	1690.96	16	-1.7	846.487	2	21.59	8.07E6	2	9850	20220429-LZ-2.raw	1	1	240	255
20	79	tr|Q9I1A8|Q9I1A8_PSEAE	R.EQPPAPNRPAAGGDKPESAPDPLLDQYTQDLTAEAR.A	Y	47.49	3814.84	36	0.1	954.717	4	19.11	7.76E6	2	8271	20220429-LZ-2.raw	1	1	155	190
20	79	tr|Q9I1A8|Q9I1A8_PSEAE	K.TAVVEGLALR.I	Y	45.44	1027.6	10	1.3	514.809	2	16.91	8.79E6	2	6858	20220429-LZ-2.raw	2	2	230	239
20	79	tr|Q9I1A8|Q9I1A8_PSEAE	R.LAAGLEAIR.Q	Y	43.41	912.539	9	0	457.277	2	15.67	1.89E7	2	6059	20220429-LZ-2.raw	1	1	528	536
20	79	tr|Q9I1A8|Q9I1A8_PSEAE	R.EQALEEELQR.L	Y	42.99	1243.6	10	1.6	622.811	2	15.4	2.9E6	2	5884	20220429-LZ-2.raw	1	1	436	445
20	79	tr|Q9I1A8|Q9I1A8_PSEAE	K.LAEWVLE	Y	40.72	858.449	7	-0.2	859.456	1	23.35	4.98E6	2	10964	20220429-LZ-2.raw	1	1	843	849
20	79	tr|Q9I1A8|Q9I1A8_PSEAE	R.IDPIVGR.D	N	38.54	768.449	7	-0.1	385.232	2	13.68	3.54E7	2	4764	20220429-LZ-2.raw	2	2	194	200
20	79	tr|Q9I1A8|Q9I1A8_PSEAE	R.LKGVIDAVR.N	Y	34.18	969.597	9	-0.2	485.806	2	12.78	1.04E6	2	4177	20220429-LZ-2.raw	1	1	276	284
20	79	tr|Q9I1A8|Q9I1A8_PSEAE	R.SGLLLLALLDREERR.A	Y	31.63	1753.02	15	0.6	585.348	3	22.19	9.33E5	2	10231	20220429-LZ-2.raw	1	1	110	124
20	79	tr|Q9I1A8|Q9I1A8_PSEAE	R.ELLDIR.R	N	31.5	757.433	6	-0.7	379.724	2	16.66	1E6	2	6699	20220429-LZ-2.raw	1	1	490	495
20	79	tr|Q9I1A8|Q9I1A8_PSEAE	R.SGLLLLALLDR.E	Y	29.84	1182.73	11	-2.3	592.373	2	25.09	4.8E6	2	12060	20220429-LZ-2.raw	2	2	110	120
20	79	tr|Q9I1A8|Q9I1A8_PSEAE	R.Q(-17.03)LPDK.A	N	27.35	582.301	5	-0.1	583.308	1	13.47	1.92E7	2	4630	20220429-LZ-2.raw	2	2	402	406	Pyro-glu from Q	Q1:Pyro-glu from Q:1000.00
20	79	tr|Q9I1A8|Q9I1A8_PSEAE	P.LESLR.H	N	26.22	616.354	5	0.7	617.362	1	15.54	1.31E7	2	5974	20220429-LZ-2.raw	1	1	429	433
29	102	Q9HV55|IF2_PSEAE	K.VAAGEAGGITQHIGAYHVETER.G	Y	104.43	2265.11	22	0.8	756.046	3	14.73	2.07E7	2	5448	20220429-LZ-2.raw	2	2	367	388
29	102	Q9HV55|IF2_PSEAE	R.APVVTVMGHVDHGK.T	Y	93.6	1445.74	14	0.3	482.922	3	12.2	7.63E6	2	3797	20220429-LZ-2.raw	2	2	342	355
29	102	Q9HV55|IF2_PSEAE	R.EVNIGETITVAELAAQMSVK.G	Y	92.56	2102.09	20	2.9	1052.06	2	25.64	9.31E5	2	12410	20220429-LZ-2.raw	2	2	260	279
29	102	Q9HV55|IF2_PSEAE	R.NQHGFQNPTGPIVR.E	Y	89.02	1563.79	14	0.7	782.903	2	13.4	9.45E6	2	4582	20220429-LZ-2.raw	2	2	246	259
29	102	Q9HV55|IF2_PSEAE	R.DAGLPHTSAEQVVTDSEK.Q	Y	84.7	1882.89	18	0.4	628.638	3	15.01	5E6	2	5626	20220429-LZ-2.raw	1	1	26	43
29	102	Q9HV55|IF2_PSEAE	K.MGSPVTINQVLDQETAQLVAEELGHK.V	Y	83.77	2806.42	26	-5.3	936.475	3	24.95	4.33E6	2	11975	20220429-LZ-2.raw	2	2	290	315
29	102	Q9HV55|IF2_PSEAE	K.LENIFENMGQEEK.K	Y	83.05	1579.72	13	0.6	790.867	2	19.83	1.17E6	2	8737	20220429-LZ-2.raw	1	1	625	637
29	102	Q9HV55|IF2_PSEAE	K.LVSENALEEQLAESLKFEGEAVTR.A	Y	82.93	2661.35	24	5.9	888.129	3	23.66	9.3E6	2	11160	20220429-LZ-2.raw	1	1	318	341
29	102	Q9HV55|IF2_PSEAE	R.APVVTVM(+15.99)GHVDHGK.T	Y	81.41	1461.74	14	-0.2	488.254	3	9.87	3.13E6	2	2285	20220429-LZ-2.raw	1	1	342	355	Oxidation (M)	M7:Oxidation (M):1000.00
29	102	Q9HV55|IF2_PSEAE	R.GMVTFLDTPGHAAFTAMR.A	Y	81.25	1921.92	18	-0.1	641.646	3	20.4	2.22E6	2	9095	20220429-LZ-2.raw	1	1	389	406
29	102	Q9HV55|IF2_PSEAE	K.MGSPVTIN(+.98)QVLDQETAQLVAEELGHK.V	Y	73.81	2807.4	26	4	936.811	3	24.96	5.07E4	2	11979	20220429-LZ-2.raw	1	1	290	315	Deamidation (NQ)	N8:Deamidation (NQ):0.00
29	102	Q9HV55|IF2_PSEAE	K.AAGVPIVVAVNK.I	Y	73.8	1136.69	12	-0.5	569.353	2	16.23	7.82E6	2	6420	20220429-LZ-2.raw	1	1	439	450
29	102	Q9HV55|IF2_PSEAE	R.GPVATVLVQDGTLR.Q	Y	70.96	1424.8	14	-0.3	713.406	2	18.2	8.65E6	2	7691	20220429-LZ-2.raw	1	1	530	543
29	102	Q9HV55|IF2_PSEAE	K.ELAQVVDTPVER.L	Y	70.94	1354.71	12	-0.5	678.362	2	15.66	1.02E7	2	6052	20220429-LZ-2.raw	1	1	8	19
29	102	Q9HV55|IF2_PSEAE	K.IDKPEANPDNIK.N	Y	57.71	1352.69	12	-0.6	677.354	2	11.01	8.21E5	2	3022	20220429-LZ-2.raw	1	1	451	462
29	102	Q9HV55|IF2_PSEAE	K.TSLLDYIR.R	Y	56.73	979.534	8	-0.3	490.774	2	21.55	2.42E7	2	9826	20220429-LZ-2.raw	1	1	356	363
29	102	Q9HV55|IF2_PSEAE	K.Q(-17.03)ALLTHLK.G	Y	51.1	905.533	8	1.3	453.775	2	17.19	2.33E6	2	7035	20220429-LZ-2.raw	1	1	44	51	Pyro-glu from Q	Q1:Pyro-glu from Q:1000.00
29	102	Q9HV55|IF2_PSEAE	R.KIVEAEGLDMR.Y	Y	44.63	1259.65	11	2.5	630.836	2	14	8.08E5	2	4975	20220429-LZ-2.raw	1	1	707	717
29	102	Q9HV55|IF2_PSEAE	R.SPDEIEAER.Q	Y	43.34	1044.47	9	0.9	523.244	2	11.5	3.33E6	2	3347	20220429-LZ-2.raw	1	1	96	104
29	102	Q9HV55|IF2_PSEAE	K.TLNIVLK.A	Y	40.62	799.517	7	0.3	400.766	2	16.25	2.78E6	2	6429	20220429-LZ-2.raw	1	1	639	645
29	102	Q9HV55|IF2_PSEAE	R.EVALFR.Q	Y	32.65	733.412	6	0.2	367.714	2	16.08	8.84E6	2	6324	20220429-LZ-2.raw	2	2	603	608
29	102	Q9HV55|IF2_PSEAE	E.LESLR.R	N	26.22	616.354	5	0.7	617.362	1	15.54	1.31E7	2	5974	20220429-LZ-2.raw	1	1	793	797
21	151	P26480|RPOD_PSEAE	R.FGIDMNTDHTLEEVGK.Q	Y	96.61	1804.83	16	0.9	903.423	2	18.32	4.03E7	2	7766	20220429-LZ-2.raw	2	2	567	582
21	151	P26480|RPOD_PSEAE	R.GLQFLDLIQEGNIGLMK.A	Y	94.8	1888.01	17	0.2	945.014	2	26.07	1.84E7	2	12679	20220429-LZ-2.raw	2	2	402	418
21	151	P26480|RPOD_PSEAE	R.IPVHMIETINK.L	Y	91.59	1293.71	11	-0.7	647.862	2	14.91	2.75E7	2	5565	20220429-LZ-2.raw	1	1	456	466
21	151	P26480|RPOD_PSEAE	R.FGIDM(+15.99)NTDHTLEEVGK.Q	Y	88.63	1820.83	16	0.1	607.949	3	16.62	1.15E7	2	6674	20220429-LZ-2.raw	2	2	567	582	Oxidation (M)	M5:Oxidation (M):1000.00
21	151	P26480|RPOD_PSEAE	R.GLQFLDLIQEGNIGLM(+15.99)K.A	Y	87.53	1904.01	17	-0.3	953.011	2	25.07	1.01E7	2	12049	20220429-LZ-2.raw	2	2	402	418	Oxidation (M)	M16:Oxidation (M):1000.00
21	151	P26480|RPOD_PSEAE	K.LAALESEVELTVAEIK.E	Y	81.1	1713.94	16	0.1	857.977	2	23.85	2.4E6	2	11276	20220429-LZ-2.raw	1	1	348	363
21	151	P26480|RPOD_PSEAE	R.FGIDMNTDHTLEEVGKQFDVTR.E	Y	80.09	2551.2	22	-1.5	851.406	3	21.34	7.49E6	2	9693	20220429-LZ-2.raw	2	2	567	588
21	151	P26480|RPOD_PSEAE	K.FSTYATWWIR.Q	Y	77.67	1329.65	10	1.3	665.833	2	23.09	1.25E7	2	10793	20220429-LZ-2.raw	1	1	431	440
21	151	P26480|RPOD_PSEAE	R.IPVHM(+15.99)IETINK.L	Y	74.04	1309.71	11	-0.1	655.86	2	12.68	1.8E7	2	4109	20220429-LZ-2.raw	2	2	456	466	Oxidation (M)	M5:Oxidation (M):1000.00
21	151	P26480|RPOD_PSEAE	R.EMGTVELLTR.E	Y	72.63	1147.59	10	1.8	574.804	2	18	3.67E7	2	7557	20220429-LZ-2.raw	1	1	106	115
21	151	P26480|RPOD_PSEAE	R.QMLQEMGREPTPEELGER.M	Y	71.57	2128.99	18	-0.5	710.67	3	16.53	2E6	2	6615	20220429-LZ-2.raw	1	1	473	490
21	151	P26480|RPOD_PSEAE	R.FTAVSEQLDK.A	Y	64.23	1136.57	10	0.5	569.293	2	14.32	7.93E6	2	5182	20220429-LZ-2.raw	1	1	225	234
21	151	P26480|RPOD_PSEAE	R.EVMSAIAQFPGTVDSILADYNR.I	Y	63.85	2396.17	22	0.3	799.73	3	26.15	1.02E6	2	12731	20220429-LZ-2.raw	1	1	131	152
21	151	P26480|RPOD_PSEAE	R.EVM(+15.99)SAIAQFPGTVDSILADYNR.I	Y	57.86	2412.16	22	0.8	805.062	3	24.88	9.53E5	2	11929	20220429-LZ-2.raw	1	1	131	152	Oxidation (M)	M3:Oxidation (M):1000.00
21	151	P26480|RPOD_PSEAE	K.EMVEANLR.L	Y	56.76	960.47	8	0.3	481.242	2	13.39	2.16E7	2	4573	20220429-LZ-2.raw	1	1	382	389
21	151	P26480|RPOD_PSEAE	R.AMSIGEAK.A	Y	55.93	805.4	8	0	403.707	2	11.19	2.74E6	2	3141	20220429-LZ-2.raw	2	2	368	375
21	151	P26480|RPOD_PSEAE	K.KEMVEANLR.L	Y	54.57	1088.56	9	0.2	545.29	2	11.1	5.46E6	2	3082	20220429-LZ-2.raw	1	1	381	389
21	151	P26480|RPOD_PSEAE	K.EM(+15.99)VEANLR.L	Y	52.04	976.465	8	1.4	489.24	2	11.57	9.94E6	2	3387	20220429-LZ-2.raw	2	2	382	389	Oxidation (M)	M2:Oxidation (M):1000.00
21	151	P26480|RPOD_PSEAE	R.AIMQLC(+57.02)VR.D	Y	50.93	989.515	8	-0.8	495.764	2	16.59	5.38E6	2	6651	20220429-LZ-2.raw	1	1	290	297	Carbamidomethylation	C6:Carbamidomethylation:1000.00
21	151	P26480|RPOD_PSEAE	K.KEM(+15.99)VEANLR.L	Y	50.4	1104.56	9	-0.4	369.194	3	9.49	9.77E5	2	2046	20220429-LZ-2.raw	2	2	381	389	Oxidation (M)	M3:Oxidation (M):1000.00
21	151	P26480|RPOD_PSEAE	K.AVDKFEYRR.G	Y	50.16	1182.61	9	0.1	395.212	3	10.53	5.95E6	2	2711	20220429-LZ-2.raw	1	1	419	427
21	151	P26480|RPOD_PSEAE	K.AVDKFEYR.R	Y	50.14	1026.51	8	0.3	514.264	2	12.05	1.17E7	2	3703	20220429-LZ-2.raw	1	1	419	426
21	151	P26480|RPOD_PSEAE	R.EVLAGLTAR.E	Y	48.09	928.534	9	0.9	465.275	2	15.52	7.57E6	2	5961	20220429-LZ-2.raw	1	1	550	558
21	151	P26480|RPOD_PSEAE	R.EGEIEIAK.R	Y	47.15	887.46	8	-0.3	444.737	2	12.71	4.41E6	2	4133	20220429-LZ-2.raw	1	1	116	123
21	151	P26480|RPOD_PSEAE	K.YAEAIER.L	Y	44.64	850.418	7	-0.5	426.216	2	11.34	8.32E6	2	3242	20220429-LZ-2.raw	2	2	330	336
21	151	P26480|RPOD_PSEAE	R.MDMPEDK.I	Y	43.77	864.336	7	-0.2	433.175	2	11.81	4.93E5	2	3547	20220429-LZ-2.raw	1	1	491	497
21	151	P26480|RPOD_PSEAE	K.Q(-17.03)FDVTR.E	Y	41.28	747.355	6	0.2	748.363	1	17.89	1.53E7	2	7488	20220429-LZ-2.raw	2	2	583	588	Pyro-glu from Q	Q1:Pyro-glu from Q:1000.00
21	151	P26480|RPOD_PSEAE	K.Q(-17.03)FDALVAR.V	Y	39.78	901.466	8	0.9	902.474	1	22.07	3.14E6	2	10155	20220429-LZ-2.raw	1	1	269	276	Pyro-glu from Q	Q1:Pyro-glu from Q:1000.00
21	151	P26480|RPOD_PSEAE	R.LVISIAK.K	Y	37.86	742.495	7	0.5	743.503	1	15.47	1.53E7	2	5924	20220429-LZ-2.raw	2	2	390	396
21	151	P26480|RPOD_PSEAE	R.SALEGVR.A	Y	35.19	730.397	7	0.8	366.206	2	10.9	1.63E6	2	2951	20220429-LZ-2.raw	1	1	279	285
21	151	P26480|RPOD_PSEAE	R.LRDDILR.N	Y	31.19	899.519	7	0.2	450.767	2	12.75	6.1E6	2	4154	20220429-LZ-2.raw	1	1	337	343
21	151	P26480|RPOD_PSEAE	R.LKELIAR.G	Y	28.98	841.538	7	0.3	421.777	2	11.46	1.82E6	2	3316	20220429-LZ-2.raw	1	1	11	17
21	151	P26480|RPOD_PSEAE	K.QATAELTGLAELFMPIK.L	Y	28.36	1831.98	17	0.1	916.995	2	26.29	9.65E4	2	12819	20220429-LZ-2.raw	1	1	248	264
21	151	P26480|RPOD_PSEAE	R.LSDVLSGYIDPDDGSLPAEEVEPVNLKDDSADSK.E	Y	22.79	3588.68	34	0.6	1197.24	3	21.86	1.06E6	2	10020	20220429-LZ-2.raw	1	1	160	193
28	51	tr|Q9HU38|Q9HU38_PSEAE	R.KAEVDATVASAAQGNTPLPEKPTR.Q	Y	108.28	2450.28	24	0.1	817.766	3	13.92	1.16E7	2	4920	20220429-LZ-2.raw	2	2	423	446
28	51	tr|Q9HU38|Q9HU38_PSEAE	R.TPIKLDIDSLNVNNAR.V	Y	79.71	1781.96	16	0.7	594.995	3	18.19	4.09E6	2	7684	20220429-LZ-2.raw	2	2	171	186
28	51	tr|Q9HU38|Q9HU38_PSEAE	R.IGVEIQGDKSDMPDPAC(+57.02)QVNQR.Y	Y	75.14	2456.14	22	-0.8	819.721	3	16.12	1.61E6	2	6346	20220429-LZ-2.raw	1	1	662	683	Carbamidomethylation	C17:Carbamidomethylation:1000.00
28	51	tr|Q9HU38|Q9HU38_PSEAE	K.GAQAQAPEQAPQNDSPR.T	Y	73.82	1763.82	17	1.2	882.918	2	10.66	4.24E6	2	2798	20220429-LZ-2.raw	1	1	154	170
28	51	tr|Q9HU38|Q9HU38_PSEAE	K.HIANVPVER.L	Y	73.6	1033.57	9	0.8	517.791	2	10.71	4.74E6	2	2829	20220429-LZ-2.raw	1	1	529	537
28	51	tr|Q9HU38|Q9HU38_PSEAE	K.GSLNFTN(+.98)GVASNPDLK.V	Y	71.36	1633.79	16	-0.5	817.904	2	17.55	3.05E6	2	7269	20220429-LZ-2.raw	1	1	622	637	Deamidation (NQ)	N7:Deamidation (NQ):47.09
28	51	tr|Q9HU38|Q9HU38_PSEAE	R.VTYTDEASGK.Q	Y	70.43	1069.49	10	1.2	535.754	2	10.51	4.24E6	2	2700	20220429-LZ-2.raw	2	2	187	196
28	51	tr|Q9HU38|Q9HU38_PSEAE	R.KLDLDVALNFGR.L	Y	69.48	1359.75	12	0.6	454.258	3	20.38	6.86E5	2	9084	20220429-LZ-2.raw	1	1	462	473
28	51	tr|Q9HU38|Q9HU38_PSEAE	R.LSGEASGEPLQGK.T	Y	67.99	1271.64	13	-0.9	636.825	2	11.96	1.02E7	2	3645	20220429-LZ-2.raw	1	1	257	269
28	51	tr|Q9HU38|Q9HU38_PSEAE	R.GQGGVISLDDMR.G	Y	67.36	1246.6	12	0.5	624.306	2	17.71	2.56E6	2	7370	20220429-LZ-2.raw	1	1	490	501
28	51	tr|Q9HU38|Q9HU38_PSEAE	K.LNAYLGTNQPVVR.V	Y	66.5	1443.78	13	2.3	722.901	2	16.11	4.33E6	2	6343	20220429-LZ-2.raw	1	1	220	232
28	51	tr|Q9HU38|Q9HU38_PSEAE	K.LGLDDTAFSGR.F	Y	66.22	1150.56	11	0.1	576.288	2	17.96	1.01E7	2	7537	20220429-LZ-2.raw	1	1	371	381
28	51	tr|Q9HU38|Q9HU38_PSEAE	R.NSLNLEDLK.L	Y	64.14	1044.55	9	1	523.28	2	16.98	2.8E6	2	6902	20220429-LZ-2.raw	1	1	362	370
28	51	tr|Q9HU38|Q9HU38_PSEAE	R.VEGLSLDLVR.D	Y	62.29	1099.62	10	-1.1	550.818	2	19.8	3.19E6	2	8714	20220429-LZ-2.raw	1	1	111	120
28	51	tr|Q9HU38|Q9HU38_PSEAE	K.ALAGTHGGKDTPFR.E	Y	59.63	1426.73	14	-0.8	476.584	3	10.69	1.24E6	2	2818	20220429-LZ-2.raw	1	1	605	618
28	51	tr|Q9HU38|Q9HU38_PSEAE	K.GNWENIGKPAQPQAPAAPSETPPAADGK.G	Y	57.43	2798.36	28	0.4	933.795	3	15.6	3.65E6	2	6014	20220429-LZ-2.raw	1	1	126	153
28	51	tr|Q9HU38|Q9HU38_PSEAE	K.GLLDLDADIR.T	Y	54.55	1099.59	10	0.9	550.801	2	21.12	1.89E6	2	9550	20220429-LZ-2.raw	1	1	550	559
28	51	tr|Q9HU38|Q9HU38_PSEAE	R.FGIADFAR.Q	Y	53.22	895.455	8	-0.7	448.735	2	19.92	3.7E6	2	8790	20220429-LZ-2.raw	1	1	382	389
28	51	tr|Q9HU38|Q9HU38_PSEAE	R.LTVEKLPIDDASLK.L	Y	48.6	1540.87	14	0.3	771.443	2	17.24	4.45E5	2	7068	20220429-LZ-2.raw	1	1	474	487
28	51	tr|Q9HU38|Q9HU38_PSEAE	K.GAQAQAPEQAPQ(+.98)NDSPR.T	Y	46.95	1764.8	17	3.1	883.411	2	11.14	5.79E5	2	3109	20220429-LZ-2.raw	1	1	154	170	Deamidation (NQ)	Q12:Deamidation (NQ):0.00
28	51	tr|Q9HU38|Q9HU38_PSEAE	K.LSVNQLR.A	Y	44.44	828.482	7	0.4	415.248	2	13.92	9.2E6	2	4919	20220429-LZ-2.raw	1	1	295	301
28	51	tr|Q9HU38|Q9HU38_PSEAE	R.YQLEDAR.L	Y	43.84	893.424	7	0.2	447.719	2	12.62	3.49E6	2	4070	20220429-LZ-2.raw	1	1	250	256
28	51	tr|Q9HU38|Q9HU38_PSEAE	R.EFLAGIGVTLPAMADANTLGK.F	Y	41.45	2088.09	21	1.8	1045.06	2	24.55	1.5E6	2	11719	20220429-LZ-2.raw	1	1	330	350
28	51	tr|Q9HU38|Q9HU38_PSEAE	K.FELNTR.L	Y	38.39	778.397	6	0.9	390.206	2	13.58	2.92E6	2	4697	20220429-LZ-2.raw	1	1	351	356
28	51	tr|Q9HU38|Q9HU38_PSEAE	K.DVQM(+15.99)SAIR.V	Y	29.4	934.454	8	-0.8	468.234	2	10.66	1.08E6	2	2796	20220429-LZ-2.raw	1	1	103	110	Oxidation (M)	M4:Oxidation (M):1000.00
28	51	tr|Q9HU38|Q9HU38_PSEAE	R.VLPLLR.K	N	27.13	709.485	6	0.5	355.75	2	17.44	2.05E8	2	7197	20220429-LZ-2.raw	2	2	96	101
28	51	tr|Q9HU38|Q9HU38_PSEAE	V.LPLLR.K	N	25.76	610.417	5	0.1	611.424	1	17.11	7.38E6	2	6987	20220429-LZ-2.raw	1	1	97	101
32	127	Q07806|PBPA_PSEAE	R.SLVGGFSFEQSNYNR.A	Y	94.43	1703.79	15	-0.9	852.902	2	19.83	2.96E6	2	8734	20220429-LZ-2.raw	1	1	437	451
32	127	Q07806|PBPA_PSEAE	K.DLSLAEMAMIAGLPK.A	Y	84.46	1558.81	15	0.4	780.413	2	26.18	1.5E6	2	12749	20220429-LZ-2.raw	1	1	190	204
32	127	Q07806|PBPA_PSEAE	K.SGHIQTGGSTITMQVAK.N	Y	83.01	1714.87	17	2.3	858.443	2	13.18	7.31E5	2	4438	20220429-LZ-2.raw	1	1	111	127
32	127	Q07806|PBPA_PSEAE	R.YGSEAYTEGYK.V	Y	79.79	1266.54	11	0.7	634.278	2	13.65	4.19E6	2	4745	20220429-LZ-2.raw	1	1	276	286
32	127	Q07806|PBPA_PSEAE	K.NDTNTFLGPIPLR.E	Y	79.5	1456.77	13	0.2	729.391	2	21.11	3.58E6	2	9546	20220429-LZ-2.raw	2	2	502	514
32	127	Q07806|PBPA_PSEAE	R.AYGIEAAAQVYYGKPIK.D	Y	79.08	1840.97	17	1.3	614.665	3	18.2	3.6E6	2	7688	20220429-LZ-2.raw	1	1	173	189
32	127	Q07806|PBPA_PSEAE	R.EYGGTVALPIWIR.Y	Y	76.3	1473.8	13	0.2	737.906	2	23.34	3.17E6	2	10957	20220429-LZ-2.raw	1	1	732	744
32	127	Q07806|PBPA_PSEAE	K.DKPMHTMAEPPGIVSLR.I	Y	75.95	1877.95	17	0.8	626.991	3	15.89	1.78E6	2	6197	20220429-LZ-2.raw	1	1	752	768
32	127	Q07806|PBPA_PSEAE	R.DGQVLYQANPPR.V	Y	75.43	1356.68	12	-2.7	679.345	2	14.81	3.69E6	2	5498	20220429-LZ-2.raw	1	1	595	606
32	127	Q07806|PBPA_PSEAE	R.SIGGLEPAIVTQVEK.S	Y	75.02	1539.85	15	-0.5	770.932	2	19.27	6.2E6	2	8377	20220429-LZ-2.raw	1	1	340	354
32	127	Q07806|PBPA_PSEAE	R.SDLQNAASQSVR.D	Y	74.26	1274.62	12	1.5	638.319	2	12.42	5.79E6	2	3943	20220429-LZ-2.raw	1	1	293	304
32	127	Q07806|PBPA_PSEAE	R.Q(-17.03)LTKDEILELYVNK.I	Y	73.36	1687.9	14	-0.2	844.959	2	22.42	1.83E6	2	10372	20220429-LZ-2.raw	1	1	153	166	Pyro-glu from Q	Q1:Pyro-glu from Q:1000.00
32	127	Q07806|PBPA_PSEAE	R.QPADVAQAGDQIR.V	Y	68.25	1367.68	13	-0.6	684.846	2	13.13	3.42E6	2	4406	20220429-LZ-2.raw	1	1	392	404
32	127	Q07806|PBPA_PSEAE	R.YNPLVNPTR.S	Y	61.68	1072.57	9	-0.3	537.29	2	14.81	6.36E6	2	5500	20220429-LZ-2.raw	1	1	209	217
32	127	Q07806|PBPA_PSEAE	R.NVQLQIPLK.V	Y	56.64	1051.64	9	0.9	526.827	2	17.74	6.22E6	2	7392	20220429-LZ-2.raw	1	1	41	49
32	127	Q07806|PBPA_PSEAE	R.FVQIPAAQSALISLDPK.D	Y	52.13	1797	17	-0.4	899.509	2	22.14	3.67E6	2	10194	20220429-LZ-2.raw	2	2	415	431
32	127	Q07806|PBPA_PSEAE	R.YQAAVEEPINASYHVQTPELNAPYIAEMAR.A	Y	51.14	3374.62	30	-1.6	1125.88	3	21.21	1.49E6	2	9609	20220429-LZ-2.raw	1	1	240	269
32	127	Q07806|PBPA_PSEAE	K.NYFLTNER.S	Y	49.69	1055.5	8	1.7	528.76	2	15.93	2.21E6	2	6223	20220429-LZ-2.raw	1	1	128	135
32	127	Q07806|PBPA_PSEAE	K.VNPYVIER.I	Y	49.58	988.534	8	-0.3	495.274	2	14.74	9.49E6	2	5454	20220429-LZ-2.raw	1	1	583	590
32	127	Q07806|PBPA_PSEAE	R.VLQGLGIER.A	Y	47.7	983.576	9	0.9	492.796	2	15.94	5.93E6	2	6234	20220429-LZ-2.raw	1	1	528	536
32	127	Q07806|PBPA_PSEAE	R.NMVSIR.V	Y	45.63	718.38	6	0.1	360.197	2	12.52	1.97E6	2	4009	20220429-LZ-2.raw	1	1	522	527
32	127	Q07806|PBPA_PSEAE	R.AISYITK.F	Y	45.37	794.454	7	1.6	398.235	2	12.91	2.68E6	2	4264	20220429-LZ-2.raw	1	1	537	543
32	127	Q07806|PBPA_PSEAE	R.IDPVTGR.S	Y	38.85	756.413	7	0.1	379.214	2	11.31	2.55E6	2	3222	20220429-LZ-2.raw	1	1	769	775
32	127	Q07806|PBPA_PSEAE	K.IYLGNR.A	Y	34.99	734.408	6	1	368.211	2	12.37	2.44E6	2	3907	20220429-LZ-2.raw	1	1	167	172
26	276	Q9HWE1|RS3_PSEAE	R.ADIDYATYEAHTTYGVIGVK.V	Y	104.85	2186.05	20	6.7	1094.04	2	18.81	8.45E7	2	8082	20220429-LZ-2.raw	2	2	180	199
26	276	Q9HWE1|RS3_PSEAE	R.KPELDAMLVAQSVAQQLER.R	Y	98.5	2125.12	19	1.3	1063.57	2	23.65	2.88E7	2	11148	20220429-LZ-2.raw	2	2	108	126
26	276	Q9HWE1|RS3_PSEAE	R.Q(-17.03)EELKPVAPAPR.K	Y	97.04	1316.71	12	0.5	659.362	2	14.5	6.08E7	2	5301	20220429-LZ-2.raw	1	1	212	223	Pyro-glu from Q	Q1:Pyro-glu from Q:1000.00
26	276	Q9HWE1|RS3_PSEAE	K.Q(-17.03)M(+15.99)GVPVHINIEEIR.K	Y	85.35	1632.83	14	1.5	817.423	2	19.93	3.22E6	2	8794	20220429-LZ-2.raw	1	1	94	107	Pyro-glu from Q; Oxidation (M)	Q1:Pyro-glu from Q:1000.00;M2:Oxidation (M):1000.00
26	276	Q9HWE1|RS3_PSEAE	K.EHTSVWYADRK.N	Y	83.38	1390.66	11	4.1	464.563	3	11.29	2.52E7	2	3208	20220429-LZ-2.raw	1	1	17	27
26	276	Q9HWE1|RS3_PSEAE	K.Q(-17.03)MGVPVHINIEEIR.K	Y	82.94	1616.83	14	-0.3	809.424	2	21.65	9.25E6	2	9884	20220429-LZ-2.raw	1	1	94	107	Pyro-glu from Q	Q1:Pyro-glu from Q:1000.00
26	276	Q9HWE1|RS3_PSEAE	R.KNYADYLFADLK.V	Y	82.65	1459.73	12	0.9	487.586	3	20.66	1.24E7	2	9263	20220429-LZ-2.raw	2	2	27	38
26	276	Q9HWE1|RS3_PSEAE	R.ITIHTARPGIVIGK.K	Y	80.12	1474.9	14	2.3	738.458	2	13.92	6.32E7	2	4923	20220429-LZ-2.raw	3	3	66	79
26	276	Q9HWE1|RS3_PSEAE	K.EHTSVWYADR.K	Y	78.47	1262.57	10	0.6	632.292	2	13.65	8.08E6	2	4743	20220429-LZ-2.raw	1	1	17	26
26	276	Q9HWE1|RS3_PSEAE	K.QMGVPVHINIEEIR.K	Y	76.89	1633.86	14	1.5	545.628	3	18.48	1.42E7	2	7871	20220429-LZ-2.raw	1	1	94	107
26	276	Q9HWE1|RS3_PSEAE	R.QEELKPVAPAPR.K	Y	74.35	1333.74	12	-0.5	667.875	2	11.68	6.15E7	2	3462	20220429-LZ-2.raw	2	2	212	223
26	276	Q9HWE1|RS3_PSEAE	K.QM(+15.99)GVPVHINIEEIR.K	Y	57	1649.86	14	2.2	550.96	3	17.29	5.75E5	2	7106	20220429-LZ-2.raw	2	2	94	107	Oxidation (M)	M2:Oxidation (M):1000.00
26	276	Q9HWE1|RS3_PSEAE	K.GEVIGGRQEELKPVAPAPR.K	Y	56.26	2002.1	19	0	501.531	4	13.07	1.74E7	2	4364	20220429-LZ-2.raw	1	1	205	223
26	276	Q9HWE1|RS3_PSEAE	R.IDIHRPAQTAR.I	Y	55.14	1276.7	11	1	426.574	3	9.95	9.47E7	2	2335	20220429-LZ-2.raw	4	4	55	65
26	276	Q9HWE1|RS3_PSEAE	K.VREYLQDK.L	Y	54.69	1049.55	8	0.4	350.858	3	10.2	8.06E6	2	2497	20220429-LZ-2.raw	3	3	39	46
26	276	Q9HWE1|RS3_PSEAE	R.EYLQDKLK.S	Y	50.64	1035.56	8	1.4	518.788	2	12.46	6.37E6	2	3971	20220429-LZ-2.raw	1	1	41	48
26	276	Q9HWE1|RS3_PSEAE	K.QMGVPVHINIEEIRKPELDAM(+15.99)LVAQSVAQQLER.R	Y	44.87	3756.97	33	5.2	752.404	5	23.45	4.73E6	2	11027	20220429-LZ-2.raw	1	1	94	126	Oxidation (M)	M21:Oxidation (M):0.00
26	276	Q9HWE1|RS3_PSEAE	R.VPLHTLR.A	Y	41.66	834.508	7	-0.1	418.261	2	10.47	4.33E7	2	2673	20220429-LZ-2.raw	2	2	173	179
26	276	Q9HWE1|RS3_PSEAE	R.TEWYR.E	Y	39.28	753.345	5	1.8	754.353	1	13.99	2.9E7	2	4968	20220429-LZ-2.raw	3	3	165	169
26	276	Q9HWE1|RS3_PSEAE	R.LGGAEIAR.T	Y	34.47	785.439	8	0	786.447	1	11.28	9.49E7	2	3202	20220429-LZ-2.raw	2	2	157	164
26	276	Q9HWE1|RS3_PSEAE	K.VWIFK.G	Y	33.35	691.406	5	0.2	692.413	1	19.21	1.19E7	2	8341	20220429-LZ-2.raw	2	2	200	204
26	276	Q9HWE1|RS3_PSEAE	A.RPGIVIGK.K	Y	23.88	838.539	8	-0.6	420.276	2	10.98	1E6	2	3001	20220429-LZ-2.raw	1	1	72	79
26	276	Q9HWE1|RS3_PSEAE	Y.LFADLK.V	Y	23.27	705.406	6	-0.1	353.71	2	16.02	1.35E6	2	6281	20220429-LZ-2.raw	1	1	33	38
34	129	tr|Q9HXY4|Q9HXY4_PSEAE	R.LPFYENYYAGGFNSVR.G	Y	98.64	1895.88	16	1.4	948.951	2	21.76	5.54E6	2	9953	20220429-LZ-2.raw	1	1	636	651
34	129	tr|Q9HXY4|Q9HXY4_PSEAE	R.GYINMDIASTQVSITPDKK.H	Y	96.73	2080.05	19	0	694.358	3	18.33	7.43E6	2	7772	20220429-LZ-2.raw	1	1	233	251
34	129	tr|Q9HXY4|Q9HXY4_PSEAE	R.FHTELGYGDGYGSTER.L	Y	88.41	1787.78	16	-0.4	894.894	2	15.04	1.5E6	2	5649	20220429-LZ-2.raw	1	1	620	635
34	129	tr|Q9HXY4|Q9HXY4_PSEAE	K.TGFFQDIQLGR.D	Y	83.89	1280.65	11	1.6	641.334	2	21.45	7.49E6	2	9758	20220429-LZ-2.raw	1	1	68	78
34	129	tr|Q9HXY4|Q9HXY4_PSEAE	K.TTNWLSFFK.N	Y	79.87	1142.58	9	0.8	572.296	2	24.15	3.68E6	2	11469	20220429-LZ-2.raw	1	1	200	208
34	129	tr|Q9HXY4|Q9HXY4_PSEAE	K.QSGLAEGEIFQR.A	Y	79.7	1333.66	12	0.3	667.839	2	17.11	5.79E6	2	6988	20220429-LZ-2.raw	1	1	115	126
34	129	tr|Q9HXY4|Q9HXY4_PSEAE	R.GQVFAPLTDNYTMR.F	Y	76.21	1611.77	14	0.1	806.893	2	19.76	4.98E6	2	8690	20220429-LZ-2.raw	1	1	606	619
34	129	tr|Q9HXY4|Q9HXY4_PSEAE	K.LTGDLKVPEEEVKR.L	Y	76	1611.88	14	0.2	403.978	4	13.29	8.06E6	2	4512	20220429-LZ-2.raw	2	2	272	285
34	129	tr|Q9HXY4|Q9HXY4_PSEAE	K.Q(-17.03)SGLAEGEIFQR.A	Y	74.45	1316.64	12	0.3	659.325	2	21.09	1.8E6	2	9531	20220429-LZ-2.raw	1	1	115	126	Pyro-glu from Q	Q1:Pyro-glu from Q:1000.00
34	129	tr|Q9HXY4|Q9HXY4_PSEAE	R.TVLFWDVGSTFDTDC(+57.02)PTK.T	Y	64.99	2087.95	18	3	1044.99	2	24.18	7.97E5	2	11484	20220429-LZ-2.raw	1	1	723	740	Carbamidomethylation	C15:Carbamidomethylation:1000.00
34	129	tr|Q9HXY4|Q9HXY4_PSEAE	R.KVMTTTSDLITR.R	Y	62.76	1364.73	12	0.3	455.918	3	13.46	2.28E6	2	4623	20220429-LZ-2.raw	1	1	298	309
34	129	tr|Q9HXY4|Q9HXY4_PSEAE	R.YSAEINAEVIPQPR.N	Y	55.52	1585.81	14	-3.2	793.91	2	17.42	8.68E6	2	7183	20220429-LZ-2.raw	1	1	146	159
34	129	tr|Q9HXY4|Q9HXY4_PSEAE	R.GNTKTEDEVLRR.E	Y	48.38	1416.73	12	0.9	473.252	3	9.75	1.31E6	2	2210	20220429-LZ-2.raw	1	1	355	366
34	129	tr|Q9HXY4|Q9HXY4_PSEAE	R.SYYLDR.G	Y	48.13	815.381	6	0.6	408.698	2	13.62	2.05E7	2	4726	20220429-LZ-2.raw	1	1	227	232
34	129	tr|Q9HXY4|Q9HXY4_PSEAE	K.AISKEDLLK.G	Y	41.85	1015.59	9	0.8	508.803	2	12.68	2.91E6	2	4113	20220429-LZ-2.raw	1	1	103	111
34	129	tr|Q9HXY4|Q9HXY4_PSEAE	R.EKLSGDLER.L	Y	41.77	1045.54	9	0.8	523.778	2	10.68	2.45E6	2	2811	20220429-LZ-2.raw	1	1	216	224
34	129	tr|Q9HXY4|Q9HXY4_PSEAE	R.ATLEGVR.N	Y	39.99	744.413	7	0	373.214	2	11.02	9.93E6	2	3030	20220429-LZ-2.raw	2	2	127	133
34	129	tr|Q9HXY4|Q9HXY4_PSEAE	K.VSIGLTR.S	Y	37.91	744.449	7	3.7	373.233	2	13.98	3.09E6	2	4962	20220429-LZ-2.raw	1	1	455	461
34	129	tr|Q9HXY4|Q9HXY4_PSEAE	R.GHSQSLTLETTLPGSDLSFYK.I	Y	37.78	2280.13	21	-1.5	761.049	3	20.3	4.78E6	2	9029	20220429-LZ-2.raw	1	1	581	601
34	129	tr|Q9HXY4|Q9HXY4_PSEAE	R.GFKDSTLGPR.S	Y	32.15	1076.56	10	-0.6	359.861	3	11.82	6.86E5	2	3550	20220429-LZ-2.raw	1	1	652	661
34	129	tr|Q9HXY4|Q9HXY4_PSEAE	K.LSGDLER.L	Y	31.88	788.403	7	0.7	395.209	2	10.97	4.12E6	2	2997	20220429-LZ-2.raw	1	1	218	224
34	129	tr|Q9HXY4|Q9HXY4_PSEAE	R.GYINM(+15.99)DIASTQVSITPDKK.H	Y	30.94	2096.05	19	-1.1	699.688	3	16.34	2.39E6	2	6493	20220429-LZ-2.raw	1	1	233	251	Oxidation (M)	M5:Oxidation (M):1000.00
34	129	tr|Q9HXY4|Q9HXY4_PSEAE	K.TEDEVLRR.E	Y	29.78	1016.52	8	1.1	509.27	2	10.04	3.98E6	2	2398	20220429-LZ-2.raw	1	1	359	366
34	129	tr|Q9HXY4|Q9HXY4_PSEAE	R.LLLVQK.G	Y	28.5	712.485	6	0.4	357.25	2	14.27	2.8E6	2	5147	20220429-LZ-2.raw	1	1	286	291
35	135	tr|Q9I4I1|Q9I4I1_PSEAE	K.SNLSGEFTVINPYLVR.D	Y	88.58	1807.95	16	-0.5	904.98	2	22.52	5.03E6	2	10436	20220429-LZ-2.raw	1	1	796	811
35	135	tr|Q9I4I1|Q9I4I1_PSEAE	R.THDMNTANWIPDLFMK.R	Y	84.09	1932.89	16	-0.9	645.302	3	23.18	7.34E5	2	10855	20220429-LZ-2.raw	1	1	478	493
35	135	tr|Q9I4I1|Q9I4I1_PSEAE	K.VVNDTAVAVNQGGK.R	Y	82.23	1370.72	14	-1	686.364	2	11.65	6.51E6	2	3441	20220429-LZ-2.raw	1	1	432	445
35	135	tr|Q9I4I1|Q9I4I1_PSEAE	K.NAGAASDVAQPHPSIR.I	Y	79.17	1589.79	16	-0.6	795.902	2	11.7	4.46E6	2	3475	20220429-LZ-2.raw	2	2	134	149
35	135	tr|Q9I4I1|Q9I4I1_PSEAE	R.YEYYEALASYGK.L	Y	77.1	1455.66	12	0.3	728.835	2	19.44	1.55E6	2	8488	20220429-LZ-2.raw	1	1	524	535
35	135	tr|Q9I4I1|Q9I4I1_PSEAE	K.VVN(+.98)DTAVAVNQGGK.R	Y	77.08	1371.7	14	-1.1	686.856	2	12.47	7.33E5	2	3974	20220429-LZ-2.raw	1	1	432	445	Deamidation (NQ)	N3:Deamidation (NQ):34.75
35	135	tr|Q9I4I1|Q9I4I1_PSEAE	R.LNTIISEAC(+57.02)EGLAEVDGALIER.E	Y	76.79	2372.19	22	-0.2	791.737	3	25.98	1.16E6	2	12624	20220429-LZ-2.raw	1	1	165	186	Carbamidomethylation	C9:Carbamidomethylation:1000.00
35	135	tr|Q9I4I1|Q9I4I1_PSEAE	R.FELPQIFFMR.V	Y	75.25	1326.68	10	0.4	664.347	2	25.95	1.09E6	2	12601	20220429-LZ-2.raw	1	1	316	325
35	135	tr|Q9I4I1|Q9I4I1_PSEAE	K.FAGGLGNDWTPVR.A	Y	74.24	1388.68	13	-0.5	695.349	2	19.2	5.56E6	2	8333	20220429-LZ-2.raw	1	1	398	410
35	135	tr|Q9I4I1|Q9I4I1_PSEAE	R.EPNYSYVTAR.L	Y	72.41	1198.56	10	1.6	600.289	2	14.37	1.41E6	2	5217	20220429-LZ-2.raw	1	1	216	225
35	135	tr|Q9I4I1|Q9I4I1_PSEAE	K.YYDGSVQQIER.I	Y	66.83	1356.63	11	1	679.323	2	14.59	1.69E6	2	5358	20220429-LZ-2.raw	1	1	829	839
35	135	tr|Q9I4I1|Q9I4I1_PSEAE	R.GLWDPVMVNDLK.Y	Y	65.69	1385.7	12	0.8	693.859	2	22.56	1.34E6	2	10461	20220429-LZ-2.raw	1	1	817	828
35	135	tr|Q9I4I1|Q9I4I1_PSEAE	R.RLTEQVTATFK.R	Y	64.5	1292.71	11	0.4	647.362	2	13.88	9.17E5	2	4893	20220429-LZ-2.raw	1	1	77	87
35	135	tr|Q9I4I1|Q9I4I1_PSEAE	R.DYVIYR.E	Y	62.36	827.418	6	-1.1	414.716	2	15.69	1.63E6	2	6070	20220429-LZ-2.raw	1	1	120	125
35	135	tr|Q9I4I1|Q9I4I1_PSEAE	K.SQGVVPFLK.V	Y	61.9	973.56	9	0.6	487.787	2	18.1	5.6E6	2	7625	20220429-LZ-2.raw	1	1	423	431
35	135	tr|Q9I4I1|Q9I4I1_PSEAE	R.AEALGFLGVAESATHHEMAELYAK.A	Y	56.57	2544.23	24	-0.3	637.065	4	22.55	6.47E6	2	10454	20220429-LZ-2.raw	2	2	233	256
35	135	tr|Q9I4I1|Q9I4I1_PSEAE	K.GAEFELVDAK.L	Y	56.48	1077.53	10	0.9	539.775	2	17.06	4.86E6	2	6952	20220429-LZ-2.raw	1	1	265	274
35	135	tr|Q9I4I1|Q9I4I1_PSEAE	K.DGIRFELPQIFFMR.V	Y	46.1	1767.91	14	0.8	590.312	3	25.82	5.07E5	2	12522	20220429-LZ-2.raw	1	1	312	325
35	135	tr|Q9I4I1|Q9I4I1_PSEAE	K.LKEFDLEK.L	Y	44.24	1020.55	8	1.4	511.283	2	13.94	2.04E6	2	4932	20220429-LZ-2.raw	1	1	275	282
35	135	tr|Q9I4I1|Q9I4I1_PSEAE	R.LLMDTLR.A	Y	41.65	860.479	7	0.2	431.247	2	17.25	5.63E6	2	7078	20220429-LZ-2.raw	1	1	226	232
35	135	tr|Q9I4I1|Q9I4I1_PSEAE	K.NLYDGVAEK.D	Y	39.03	1007.49	9	-0.7	504.753	2	13.88	1.14E6	2	4895	20220429-LZ-2.raw	1	1	191	199
35	135	tr|Q9I4I1|Q9I4I1_PSEAE	R.ALGSYIK.G	Y	26.89	750.428	7	-2.2	376.22	2	13.85	1.86E6	2	4876	20220429-LZ-2.raw	1	1	411	417
35	135	tr|Q9I4I1|Q9I4I1_PSEAE	R.KNAGAASDVAQPHPSIR.I	Y	25.25	1717.89	17	0.9	573.636	3	10.4	5.09E5	2	2630	20220429-LZ-2.raw	1	1	133	149
54	8	P72151|FLICB_PSEAE	R.NLNASSNDLNTSLQR.L	Y	97.34	1645.8	15	-0.1	823.908	2	14.75	4.65E6	2	5458	20220429-LZ-2.raw	1	1	17	31
54	8	P72151|FLICB_PSEAE	K.NTIDNLTNISENATNAR.S	Y	93.61	1859.9	17	0.6	930.957	2	17.84	2.27E6	2	7459	20220429-LZ-2.raw	1	1	428	444
54	8	P72151|FLICB_PSEAE	R.IKDTDFAAETAALSK.N	Y	93.25	1579.81	15	0.4	790.912	2	16.48	6.37E6	2	6581	20220429-LZ-2.raw	2	2	447	461
54	8	P72151|FLICB_PSEAE	K.FGAQTGTATAGQVAVK.V	Y	92.54	1505.78	16	2.3	753.901	2	13.5	8.75E6	2	4647	20220429-LZ-2.raw	2	2	309	324
54	8	P72151|FLICB_PSEAE	K.DDAAGLQISNR.L	Y	72.1	1158.56	11	0.8	580.289	2	14.26	4E6	2	5142	20220429-LZ-2.raw	1	1	43	53
54	8	P72151|FLICB_PSEAE	R.DLALQSAN(+.98)GSNSDADR.A	Y	70.67	1633.72	16	0.2	817.866	2	14.5	4.06E5	2	5300	20220429-LZ-2.raw	1	1	94	109	Deamidation (NQ)	N8:Deamidation (NQ):9.42
54	8	P72151|FLICB_PSEAE	K.EVAAQQAELTR.I	Y	64.34	1214.63	11	-0.8	608.319	2	12.25	0	2	3833	20220429-LZ-2.raw	1	1	115	125
54	8	P72151|FLICB_PSEAE	M.ALTVNTNIASLNTQR.N	Y	63.56	1614.87	15	1	808.443	2	17.28	4.04E6	2	7097	20220429-LZ-2.raw	1	1	2	16
54	8	P72151|FLICB_PSEAE	R.LSNQISGLNVATR.N	Y	62.98	1371.75	13	1.9	686.882	2	15.83	7.43E6	2	6159	20220429-LZ-2.raw	1	1	54	66
54	8	P72151|FLICB_PSEAE	R.ISDTTTFGGR.K	Y	61.66	1053.51	10	-0.4	527.762	2	13.07	7.29E6	2	4365	20220429-LZ-2.raw	1	1	126	135
54	8	P72151|FLICB_PSEAE	K.VQGSDGKFEAAAK.N	Y	59.25	1306.65	13	-0.1	436.558	3	9.75	5.56E6	2	2208	20220429-LZ-2.raw	2	2	325	337
54	8	P72151|FLICB_PSEAE	R.ADLGAVQNR.F	Y	57.27	942.488	9	0	472.251	2	11.12	6.74E6	2	3097	20220429-LZ-2.raw	1	1	417	425
54	8	P72151|FLICB_PSEAE	K.LGITASINDK.G	Y	54.12	1030.57	10	2.8	516.292	2	14.78	1.33E6	2	5482	20220429-LZ-2.raw	1	1	285	294
36	85	Q9I244|EFG2_PSEAE	R.EFGVEANIGKPQVAYR.E	N	103.1	1776.92	16	-0.4	889.465	2	16.3	6.76E7	2	6465	20220429-LZ-2.raw	3	3	477	492
36	85	Q9I244|EFG2_PSEAE	R.AEVPLGEMFGYATDVR.S	N	98.18	1753.83	16	-0.2	585.619	3	23.18	4.7E7	2	10853	20220429-LZ-2.raw	2	2	654	669
36	85	Q9I244|EFG2_PSEAE	K.VEVVTPEDYMGDVMGDLNR.R	N	97.22	2137.97	19	0.4	1069.99	2	24.33	6.13E6	2	11583	20220429-LZ-2.raw	2	2	617	635
36	85	Q9I244|EFG2_PSEAE	R.AEVPLGEM(+15.99)FGYATDVR.S	N	89.09	1769.83	16	-1.9	885.92	2	19.61	1.4E7	2	8595	20220429-LZ-2.raw	1	1	654	669	Oxidation (M)	M8:Oxidation (M):1000.00
36	85	Q9I244|EFG2_PSEAE	R.AGDIAALIGMK.D	N	86.72	1058.58	11	0.4	1059.59	1	20.96	3.68E7	2	9453	20220429-LZ-2.raw	3	3	380	390
36	85	Q9I244|EFG2_PSEAE	K.VEVVTPEDYM(+15.99)GDVMGDLNR.R	N	80.07	2153.96	19	0	1077.99	2	20.63	3.98E6	2	9244	20220429-LZ-2.raw	1	1	617	635	Oxidation (M)	M10:Oxidation (M):42.68
36	85	Q9I244|EFG2_PSEAE	R.ILFYTGVNHK.M	Y	78.09	1190.64	10	1.2	397.889	3	15.4	6.14E7	2	5881	20220429-LZ-2.raw	2	2	30	39
36	85	Q9I244|EFG2_PSEAE	R.E(-18.01)FGVEANIGKPQVAYR.E	N	70.18	1758.91	16	1	880.461	2	19.12	1.08E6	2	8279	20220429-LZ-2.raw	1	1	477	492	Pyro-glu from E	E1:Pyro-glu from E:1000.00
36	85	Q9I244|EFG2_PSEAE	R.ILFYTGVN(+.98)HK.M	Y	68.76	1191.63	10	-0.8	398.217	3	16.57	4.63E6	2	6637	20220429-LZ-2.raw	2	2	30	39	Deamidation (NQ)	N8:Deamidation (NQ):1000.00
36	85	Q9I244|EFG2_PSEAE	R.GQFGHC(+57.02)WIR.F	N	66.45	1159.53	9	0.3	580.775	2	14.78	2.6E7	2	5478	20220429-LZ-2.raw	2	2	513	521	Carbamidomethylation	C6:Carbamidomethylation:1000.00
36	85	Q9I244|EFG2_PSEAE	R.HADDDEPFSALAFK.I	Y	66.41	1561.7	14	-0.2	781.86	2	21.09	1.93E6	2	9534	20220429-LZ-2.raw	1	1	311	324
36	85	Q9I244|EFG2_PSEAE	K.VEVVTPEDYMGDVM(+15.99)GDLNR.R	N	65.84	2153.96	19	-3	1077.98	2	21.52	2.45E6	2	9805	20220429-LZ-2.raw	1	1	617	635	Oxidation (M)	M14:Oxidation (M):25.11
36	85	Q9I244|EFG2_PSEAE	R.NIGIVAHVDAGK.T	Y	65.07	1192.66	12	1.2	597.336	2	13.48	2.19E7	2	4635	20220429-LZ-2.raw	1	1	12	23
36	85	Q9I244|EFG2_PSEAE	K.LAQEDPSFR.V	N	62.68	1061.51	9	1.1	531.765	2	13.19	4.79E7	2	4447	20220429-LZ-2.raw	1	1	439	447
36	85	Q9I244|EFG2_PSEAE	K.IAASMATK.Q	N	44.31	791.421	8	-0.2	396.718	2	9.68	2.5E6	2	2165	20220429-LZ-2.raw	1	1	593	600
36	85	Q9I244|EFG2_PSEAE	Q.EDPSFR.V	N	28	749.334	6	-0.4	375.674	2	11.15	6.01E6	2	3119	20220429-LZ-2.raw	1	1	442	447
41	90	tr|Q9HY13|Q9HY13_PSEAE	R.TAHQLVQAGLQPDLASVYQLFR.A	Y	91.64	2454.3	22	-0.1	819.108	3	23.84	3.38E6	2	11273	20220429-LZ-2.raw	1	1	44	65
41	90	tr|Q9HY13|Q9HY13_PSEAE	R.VGNPDELASNR.L	Y	80.83	1170.56	11	0.3	586.289	2	12.22	5.31E6	2	3809	20220429-LZ-2.raw	1	1	453	463
41	90	tr|Q9HY13|Q9HY13_PSEAE	R.FYTELVEANPDLR.A	Y	80.05	1565.77	13	-0.2	783.893	2	19.57	4.02E6	2	8566	20220429-LZ-2.raw	1	1	438	450
41	90	tr|Q9HY13|Q9HY13_PSEAE	R.HPIEPIIPPLR.Y	Y	76.18	1280.76	11	1.4	641.388	2	16.91	3.07E6	2	6856	20220429-LZ-2.raw	1	1	413	423
41	90	tr|Q9HY13|Q9HY13_PSEAE	R.YPLPIPYGIAETVK.G	Y	75.79	1559.86	14	0.9	780.938	2	22.46	3.68E6	2	10402	20220429-LZ-2.raw	2	2	329	342
41	90	tr|Q9HY13|Q9HY13_PSEAE	R.IVVHMTYAR.R	Y	75	1088.58	9	-0.1	363.867	3	13.36	1.76E6	2	4554	20220429-LZ-2.raw	1	1	77	85
41	90	tr|Q9HY13|Q9HY13_PSEAE	R.TALLTPEEAAAVAGK.G	Y	73.47	1440.78	15	0.2	721.399	2	18.36	6.57E6	2	7795	20220429-LZ-2.raw	1	1	780	794
41	90	tr|Q9HY13|Q9HY13_PSEAE	K.TQPEGHTGGALNMVPAYAGYLALNVLTGK.T	Y	72.12	2942.5	29	-1.3	981.838	3	25.61	1.48E6	2	12392	20220429-LZ-2.raw	1	1	101	129
41	90	tr|Q9HY13|Q9HY13_PSEAE	R.AYADGEEGLNR.L	Y	69.74	1193.53	11	1.6	597.774	2	12.4	3.84E6	2	3930	20220429-LZ-2.raw	1	1	161	171
41	90	tr|Q9HY13|Q9HY13_PSEAE	R.LAEAGQAYR.L	Y	62.68	977.493	9	-0.7	489.753	2	11.04	3.13E6	2	3040	20220429-LZ-2.raw	1	1	667	675
41	90	tr|Q9HY13|Q9HY13_PSEAE	R.TELGTHEGLEGFK.L	Y	59.7	1416.69	13	0.4	709.352	2	14.86	0	2	5532	20220429-LZ-2.raw	1	1	271	283
41	90	tr|Q9HY13|Q9HY13_PSEAE	R.LVYLQEPGR.F	Y	50.75	1073.59	9	-1.4	537.8	2	15.88	4.66E6	2	6194	20220429-LZ-2.raw	1	1	676	684
41	90	tr|Q9HY13|Q9HY13_PSEAE	R.GGTLDEAGM(+15.99)QFANR.A	Y	46.66	1481.66	14	4.9	741.839	2	15.12	7.44E5	2	5699	20220429-LZ-2.raw	1	1	748	761	Oxidation (M)	M9:Oxidation (M):1000.00
41	90	tr|Q9HY13|Q9HY13_PSEAE	R.VSEPESELESVSGR.V	Y	40.6	1503.71	14	3.6	752.862	2	15.87	2.8E6	2	6186	20220429-LZ-2.raw	1	1	475	488
41	90	tr|Q9HY13|Q9HY13_PSEAE	R.RTSVLGYR.N	Y	39.11	950.53	8	0.4	476.272	2	11.66	4.38E5	2	3445	20220429-LZ-2.raw	1	1	738	745
41	90	tr|Q9HY13|Q9HY13_PSEAE	R.VLFPA.D	N	35.51	545.321	5	0.3	546.329	1	19.68	4.28E8	2	8638	20220429-LZ-2.raw	3	3	585	589
41	90	tr|Q9HY13|Q9HY13_PSEAE	R.LFAEQR.G	Y	33.3	762.402	6	-1.9	382.208	2	11.85	3.72E6	2	3572	20220429-LZ-2.raw	1	1	393	398
41	90	tr|Q9HY13|Q9HY13_PSEAE	R.LTASALR.I	Y	33	730.434	7	0	366.224	2	11.72	1.49E6	2	3488	20220429-LZ-2.raw	1	1	70	76
33	179	tr|Q9HXN5|Q9HXN5_PSEAE	R.TIDVGGDKHLDYLPLPVEENPALGLR.G	Y	84.13	2830.49	26	-1.1	708.628	4	21.22	2.2E6	2	9614	20220429-LZ-2.raw	1	1	608	633
33	179	tr|Q9HXN5|Q9HXN5_PSEAE	K.APLSGPVMPLNR.V	Y	83.34	1250.68	12	-0.3	626.347	2	17.15	5.06E6	2	7009	20220429-LZ-2.raw	1	1	10	21
33	179	tr|Q9HXN5|Q9HXN5_PSEAE	R.RLEQVALQVAQR.E	Y	82.04	1409.81	12	0	705.912	2	14.85	8.01E6	2	5522	20220429-LZ-2.raw	2	2	510	521
33	179	tr|Q9HXN5|Q9HXN5_PSEAE	R.EAAEAFANGADGVGLLR.T	Y	76.36	1659.82	17	-2.2	830.916	2	19.68	2.26E6	2	8637	20220429-LZ-2.raw	1	1	555	571
33	179	tr|Q9HXN5|Q9HXN5_PSEAE	R.AIAPGEPARPAAVAGTLAGVC(+57.02)ASPGLASGPLAR.L	Y	73.09	3025.61	33	2.6	1009.55	3	19.43	3.63E6	2	8481	20220429-LZ-2.raw	1	1	267	299	Carbamidomethylation	C21:Carbamidomethylation:1000.00
33	179	tr|Q9HXN5|Q9HXN5_PSEAE	R.LGAISLPADDGR.H	Y	71.09	1183.62	12	0.8	592.818	2	16.79	5.42E6	2	6778	20220429-LZ-2.raw	1	1	300	311
33	179	tr|Q9HXN5|Q9HXN5_PSEAE	R.VRDDVQGSLQQAR.L	Y	65.37	1470.75	13	0.4	491.259	3	11.56	0	2	3380	20220429-LZ-2.raw	1	1	328	340
33	179	tr|Q9HXN5|Q9HXN5_PSEAE	H.LGQARPELLDQQLR.A	Y	63.28	1635.91	14	-0.9	818.959	2	15.79	1.69E6	2	6131	20220429-LZ-2.raw	1	1	637	650
33	179	tr|Q9HXN5|Q9HXN5_PSEAE	R.HAQALLDLGSAR.A	Y	56.91	1250.67	12	-0.9	626.343	2	15.2	1.95E6	2	5755	20220429-LZ-2.raw	1	1	818	829
33	179	tr|Q9HXN5|Q9HXN5_PSEAE	R.LGELATQLGIER.L	Y	56.17	1298.72	12	0.9	650.368	2	18.75	4.57E6	2	8042	20220429-LZ-2.raw	1	1	681	692
33	179	tr|Q9HXN5|Q9HXN5_PSEAE	R.LIAQTC(+57.02)AGAAR.H	Y	55.33	1130.59	11	-0.5	566.3	2	11.2	5.7E6	2	3151	20220429-LZ-2.raw	3	3	754	764	Carbamidomethylation	C6:Carbamidomethylation:1000.00
33	179	tr|Q9HXN5|Q9HXN5_PSEAE	R.VPAGAIVAAR.E	Y	54.04	923.555	10	0.6	462.785	2	12.91	8.68E6	2	4259	20220429-LZ-2.raw	1	1	427	436
33	179	tr|Q9HXN5|Q9HXN5_PSEAE	R.IEIGANVASPR.E	Y	52.73	1125.61	11	-0.2	563.814	2	14.69	3.4E6	2	5423	20220429-LZ-2.raw	1	1	544	554
33	179	tr|Q9HXN5|Q9HXN5_PSEAE	R.QLDAAEC(+57.02)R.R	Y	52.06	961.429	8	-6.1	481.719	2	10.01	3.27E5	2	2373	20220429-LZ-2.raw	1	1	809	816	Carbamidomethylation	C7:Carbamidomethylation:1000.00
33	179	tr|Q9HXN5|Q9HXN5_PSEAE	R.VLLGDTAPLR.V	Y	50.52	1053.62	10	-0.1	527.816	2	16.62	6.99E6	2	6673	20220429-LZ-2.raw	1	1	417	426
33	179	tr|Q9HXN5|Q9HXN5_PSEAE	R.VIEGQPLLR.F	Y	49.87	1023.61	9	-0.7	512.811	2	15.33	6.64E6	2	5837	20220429-LZ-2.raw	1	1	99	107
33	179	tr|Q9HXN5|Q9HXN5_PSEAE	R.LELSPDAR.R	Y	46.15	899.471	8	1.1	450.743	2	13.68	4.07E6	2	4766	20220429-LZ-2.raw	1	1	502	509
33	179	tr|Q9HXN5|Q9HXN5_PSEAE	R.DAC(+57.02)LQHWPLA	Y	45.68	1209.56	10	2.5	605.789	2	20.43	3.03E6	2	9116	20220429-LZ-2.raw	1	1	833	842	Carbamidomethylation	C3:Carbamidomethylation:1000.00
33	179	tr|Q9HXN5|Q9HXN5_PSEAE	K.AEQRPANPAPGEGSAQR.Q	Y	25.14	1734.84	17	7.8	579.292	3	9.31	1.44E7	2	1939	20220429-LZ-2.raw	1	1	156	172
33	179	tr|Q9HXN5|Q9HXN5_PSEAE	R.ANDLRDLEKR.V	Y	21.08	1228.65	10	-3.8	410.557	3	11.56	1.69E6	2	3384	20220429-LZ-2.raw	1	1	404	413
51	86	tr|Q9I3D5|Q9I3D5_PSEAE	R.IEALELQNLLEVAEATAIAAEHRK.E	Y	97.46	2631.42	24	0.4	658.863	4	25.61	1.57E6	2	12388	20220429-LZ-2.raw	1	1	513	536
51	86	tr|Q9I3D5|Q9I3D5_PSEAE	R.IYASTTNALINTGDGVGMALR.A	Y	90.89	2137.08	21	5	1069.55	2	20.8	6.12E5	2	9350	20220429-LZ-2.raw	1	1	211	231
51	86	tr|Q9I3D5|Q9I3D5_PSEAE	R.LGGNSLLDLVVFGR.A	Y	88.85	1458.82	14	-0.1	730.417	2	26.16	5.71E6	2	12733	20220429-LZ-2.raw	1	1	402	415
51	86	tr|Q9I3D5|Q9I3D5_PSEAE	K.LDHLGEEVLHSR.L	Y	80.03	1403.72	12	1	468.913	3	13.87	3.17E6	2	4889	20220429-LZ-2.raw	1	1	317	328
51	86	tr|Q9I3D5|Q9I3D5_PSEAE	R.TSGEEVAPLKR.E	Y	74.78	1185.64	11	0.4	396.219	3	10.39	2.27E6	2	2619	20220429-LZ-2.raw	1	1	453	463
51	86	tr|Q9I3D5|Q9I3D5_PSEAE	R.AALQLAQGGHK.T	Y	72.11	1092.6	11	0.3	547.309	2	10.46	1.62E6	2	2666	20220429-LZ-2.raw	1	1	23	33
51	86	tr|Q9I3D5|Q9I3D5_PSEAE	R.IYQRPFGGQSK.D	Y	63.57	1279.67	11	-0.5	640.841	2	11.41	9.83E6	2	3284	20220429-LZ-2.raw	4	4	116	126
51	86	tr|Q9I3D5|Q9I3D5_PSEAE	R.GASESDLEASFK.R	Y	62.11	1239.56	12	1	620.789	2	15.92	1.9E6	2	6222	20220429-LZ-2.raw	1	1	433	444
51	86	tr|Q9I3D5|Q9I3D5_PSEAE	R.LPGIC(+57.02)ELSK.T	Y	56.32	1015.54	9	-0.1	508.776	2	16.63	2.68E6	2	6680	20220429-LZ-2.raw	1	1	329	337	Carbamidomethylation	C5:Carbamidomethylation:1000.00
51	86	tr|Q9I3D5|Q9I3D5_PSEAE	K.AVVLATGGAGR.I	Y	55.24	970.556	11	-0.5	486.285	2	12.26	2.42E6	2	3838	20220429-LZ-2.raw	1	1	200	210
51	86	tr|Q9I3D5|Q9I3D5_PSEAE	R.GASESDLEASFKR.L	Y	45.61	1395.66	13	-0.4	466.228	3	14.4	1.31E6	2	5236	20220429-LZ-2.raw	1	1	433	445
51	86	tr|Q9I3D5|Q9I3D5_PSEAE	K.GIAQLADLR.E	Y	42.25	955.545	9	0.7	478.78	2	18	3.58E6	2	7559	20220429-LZ-2.raw	1	1	485	493
51	86	tr|Q9I3D5|Q9I3D5_PSEAE	R.GAHAREDFEER.D	Y	30.87	1315.59	11	0.7	439.538	3	8.79	3.93E5	2	1647	20220429-LZ-2.raw	1	1	540	550
43	136	tr|Q9HZM8|Q9HZM8_PSEAE	R.VPFQVAAFLLNEK.R	Y	95.24	1474.82	13	-0.3	738.416	2	24.11	3.51E6	2	11442	20220429-LZ-2.raw	1	1	440	452
43	136	tr|Q9HZM8|Q9HZM8_PSEAE	R.VPFQVAAFLLNEKR.N	Y	79.74	1630.92	14	1	544.648	3	21.62	3.63E6	2	9870	20220429-LZ-2.raw	1	1	440	453
43	136	tr|Q9HZM8|Q9HZM8_PSEAE	R.LRPSLGETSGIVC(+57.02)PR.C	Y	75.02	1640.87	15	-0.9	547.962	3	14.94	9.06E6	2	5584	20220429-LZ-2.raw	1	1	389	403	Carbamidomethylation	C13:Carbamidomethylation:1000.00
43	136	tr|Q9HZM8|Q9HZM8_PSEAE	R.MLINATQPEELR.V	Y	71.86	1413.73	12	-1.5	707.87	2	17.27	9.87E6	2	7091	20220429-LZ-2.raw	1	1	4	15
43	136	tr|Q9HZM8|Q9HZM8_PSEAE	R.DVESLSLAILR.L	Y	70.97	1214.69	11	0.6	608.351	2	23.61	4.39E6	2	11126	20220429-LZ-2.raw	1	1	412	422
43	136	tr|Q9HZM8|Q9HZM8_PSEAE	R.VEPSLEAAFVDFGAER.H	Y	64.91	1735.84	16	-1.1	868.927	2	23.78	3.79E6	2	11231	20220429-LZ-2.raw	1	1	49	64
43	136	tr|Q9HZM8|Q9HZM8_PSEAE	S.EGQEVIVQVEKEER.G	Y	62.61	1670.85	14	-0.9	836.43	2	14.89	4.87E6	2	5554	20220429-LZ-2.raw	2	2	94	107
43	136	tr|Q9HZM8|Q9HZM8_PSEAE	R.EALN(+.98)GLNAPADMGLIVR.T	Y	58.88	1753.9	17	1.7	877.96	2	22.08	1.07E6	2	10159	20220429-LZ-2.raw	1	1	151	167	Deamidation (NQ)	N4:Deamidation (NQ):47.09
43	136	tr|Q9HZM8|Q9HZM8_PSEAE	K.SLVGLFAGK.D	Y	56.17	890.523	9	0.9	446.269	2	19.9	2.45E6	2	8775	20220429-LZ-2.raw	1	1	560	568
43	136	tr|Q9HZM8|Q9HZM8_PSEAE	R.HGFLPLK.E	Y	54.74	810.475	7	0.9	406.245	2	14.27	6.18E6	2	5149	20220429-LZ-2.raw	1	1	65	71
43	136	tr|Q9HZM8|Q9HZM8_PSEAE	R.LFDLDIESGAR.E	Y	53.26	1234.62	11	-0.9	618.316	2	20.56	2.57E6	2	9198	20220429-LZ-2.raw	1	1	24	34
43	136	tr|Q9HZM8|Q9HZM8_PSEAE	K.TVAPQQPAPQHTEAPVEPAKPMPEPSLFQGLVK.S	Y	51.7	3518.82	33	-0.3	880.713	4	18.59	4.62E6	2	7936	20220429-LZ-2.raw	1	1	527	559
43	136	tr|Q9HZM8|Q9HZM8_PSEAE	R.LIEEEALKDR.T	Y	50.88	1214.65	10	0.4	608.333	2	13.16	3.74E6	2	4427	20220429-LZ-2.raw	1	1	423	432
43	136	tr|Q9HZM8|Q9HZM8_PSEAE	K.DQPAAKPAETSKPAAER.Q	Y	49.53	1765.9	17	0.2	442.481	4	8.03	5.26E6	2	1338	20220429-LZ-2.raw	2	2	569	585
43	136	tr|Q9HZM8|Q9HZM8_PSEAE	R.VALVDGQR.L	Y	47.46	856.477	8	0.3	429.246	2	11.87	6.81E6	2	3587	20220429-LZ-2.raw	1	1	16	23
43	136	tr|Q9HZM8|Q9HZM8_PSEAE	R.YLVLM(+15.99)PNNPR.A	Y	42.03	1231.64	10	-1.1	616.826	2	15.86	2.64E6	2	6182	20220429-LZ-2.raw	1	1	124	133	Oxidation (M)	M5:Oxidation (M):1000.00
43	136	tr|Q9HZM8|Q9HZM8_PSEAE	R.VREALEADR.A	Y	40.39	1057.55	9	0	353.524	3	9.45	4.59E5	2	2019	20220429-LZ-2.raw	1	1	360	368
43	136	tr|Q9HZM8|Q9HZM8_PSEAE	K.GGDIEETALQTNLEAAEEIAR.Q	Y	30.63	2229.08	21	-0.5	744.032	3	23.35	3.22E6	2	10960	20220429-LZ-2.raw	1	1	309	329
48	99	Q9I5G8|LEPA_PSEAE	K.VHQVDSVGVFTPK.H	Y	90.59	1411.75	13	1.1	706.881	2	14.43	7.14E6	2	5254	20220429-LZ-2.raw	2	2	234	246
48	99	Q9I5G8|LEPA_PSEAE	R.VKPQVYAGLFPVSSDDFEDFRDALQK.L	Y	84.93	2970.48	26	0.4	991.166	3	22.78	7.56E6	2	10601	20220429-LZ-2.raw	3	3	294	319
48	99	Q9I5G8|LEPA_PSEAE	K.AHSVTLHYK.A	Y	79.38	1054.56	9	0.2	352.526	3	9.33	1.05E6	2	1948	20220429-LZ-2.raw	1	1	59	67
48	99	Q9I5G8|LEPA_PSEAE	K.DIHGAPVGDTLTLNNTPDVEVLPGFK.R	Y	78.52	2718.39	26	-2.7	907.134	3	22.19	3.12E6	2	10225	20220429-LZ-2.raw	1	1	267	292
48	99	Q9I5G8|LEPA_PSEAE	R.GYASLDYSFDRFEPSNLVR.L	Y	78.12	2235.06	19	-0.7	746.027	3	21.5	2.54E6	2	9789	20220429-LZ-2.raw	1	1	467	485
48	99	Q9I5G8|LEPA_PSEAE	K.SGMGVLEVLER.L	Y	74.35	1188.62	11	-0.5	595.316	2	21.29	2.21E6	2	9657	20220429-LZ-2.raw	1	1	168	178
48	99	Q9I5G8|LEPA_PSEAE	K.VDALALIVHR.D	Y	74	1105.66	10	0.8	553.838	2	18.73	3.51E6	2	8029	20220429-LZ-2.raw	2	2	495	504
48	99	Q9I5G8|LEPA_PSEAE	K.QVGSVEIPQEAFLAVLK.V	Y	73.79	1827.01	17	3.8	914.518	2	24.28	1.31E6	2	11548	20220429-LZ-2.raw	1	1	580	596
48	99	Q9I5G8|LEPA_PSEAE	R.NFSIIAHIDHGK.S	Y	68.33	1350.7	12	-0.1	676.359	2	15.24	7.83E6	2	5781	20220429-LZ-2.raw	2	2	9	20
48	99	Q9I5G8|LEPA_PSEAE	K.AGEVGFIIAGIK.D	Y	66.48	1173.68	12	0.6	587.846	2	20.99	3.39E6	2	9466	20220429-LZ-2.raw	1	1	255	266
48	99	Q9I5G8|LEPA_PSEAE	R.VKEEIESIIGIDATDAVAC(+57.02)SAK.S	Y	59.12	2318.17	22	0.5	773.73	3	20.37	1.02E6	2	9078	20220429-LZ-2.raw	1	1	146	167	Carbamidomethylation	C19:Carbamidomethylation:1000.00
48	99	Q9I5G8|LEPA_PSEAE	R.ATILVPK.D	Y	46.27	740.48	7	0.2	371.247	2	13.52	2.52E6	2	4661	20220429-LZ-2.raw	1	1	409	415
48	99	Q9I5G8|LEPA_PSEAE	R.LDVLIN(+.98)GEK.V	Y	40.38	1000.54	9	-1	501.279	2	16.66	3.78E6	2	6696	20220429-LZ-2.raw	1	1	486	494	Deamidation (NQ)	N6:Deamidation (NQ):1000.00
56	270	tr|Q9HUF2|Q9HUF2_PSEAE	R.SAAEVVTQLPVPSR.L	Y	87.18	1452.79	14	0.8	727.405	2	17.34	2.99E6	2	7137	20220429-LZ-2.raw	1	1	11	24
56	270	tr|Q9HUF2|Q9HUF2_PSEAE	R.SALTQQNSWQGEFR.S	Y	85.33	1650.78	14	0	826.395	2	17.68	3.99E6	2	7353	20220429-LZ-2.raw	1	1	409	422
56	270	tr|Q9HUF2|Q9HUF2_PSEAE	R.INDSLGHQTGDK.L	Y	82.82	1283.61	12	0.7	428.878	3	9.22	1.91E6	2	1886	20220429-LZ-2.raw	2	2	514	525
56	270	tr|Q9HUF2|Q9HUF2_PSEAE	K.RPHYQVSYK.L	Y	82.41	1176.6	9	-0.1	393.209	3	9.9	2.44E6	2	2305	20220429-LZ-2.raw	1	1	89	97
56	270	tr|Q9HUF2|Q9HUF2_PSEAE	K.DYLRPLGVNALLDATIR.I	Y	80.54	1899.06	17	0.8	634.027	3	23.42	1.01E6	2	11007	20220429-LZ-2.raw	1	1	278	294
56	270	tr|Q9HUF2|Q9HUF2_PSEAE	R.LHEQIQQQLVK.R	Y	75.56	1362.76	11	-0.6	682.388	2	12.79	5.96E5	2	4180	20220429-LZ-2.raw	1	1	78	88
56	270	tr|Q9HUF2|Q9HUF2_PSEAE	R.ALAQNELAVHYQPK.L	Y	74.7	1580.83	14	-1.5	527.95	3	14.39	2.55E6	2	5226	20220429-LZ-2.raw	1	1	650	663
56	270	tr|Q9HUF2|Q9HUF2_PSEAE	R.NVSSALHLFQR.A	Y	65.91	1270.68	11	0.8	424.567	3	17.32	2.89E6	2	7124	20220429-LZ-2.raw	2	2	340	350
56	270	tr|Q9HUF2|Q9HUF2_PSEAE	R.DLDQYEKPQSIDASR.Y	Y	64.15	1763.83	15	-1.1	882.923	2	14.8	5.71E5	2	5491	20220429-LZ-2.raw	1	1	233	247
56	270	tr|Q9HUF2|Q9HUF2_PSEAE	R.TQQNLIVR.L	Y	61.88	970.556	8	0	486.285	2	12.71	2.69E6	2	4131	20220429-LZ-2.raw	1	1	174	181
56	270	tr|Q9HUF2|Q9HUF2_PSEAE	K.ASLDLYQR.S	Y	52.78	964.498	8	-0.2	483.256	2	15.27	2.1E6	2	5796	20220429-LZ-2.raw	1	1	153	160
56	270	tr|Q9HUF2|Q9HUF2_PSEAE	R.LESSGDRPLSLLLVDIDNFKR.I	Y	46.98	2386.29	21	0.6	597.579	4	22.91	2.38E6	2	10685	20220429-LZ-2.raw	1	1	493	513
56	270	tr|Q9HUF2|Q9HUF2_PSEAE	K.LFVESNLR.R	Y	43.06	976.534	8	2.8	489.276	2	15.95	1.11E6	2	6236	20220429-LZ-2.raw	1	1	641	648
56	270	tr|Q9HUF2|Q9HUF2_PSEAE	K.LLVSLAR.R	Y	27.57	770.501	7	-0.9	386.258	2	16.37	1.62E6	2	6509	20220429-LZ-2.raw	1	1	526	532
40	45	Q9HUN6|Y4928_PSEAE	K.HHLVPTYQPDTGEYQSAR.R	Y	105.15	2097.99	18	-0.6	700.336	3	13.78	2.65E6	2	4832	20220429-LZ-2.raw	1	1	672	689
40	45	Q9HUN6|Y4928_PSEAE	R.LAQGELVSAITDVR.G	Y	77.56	1470.8	14	-0.5	736.409	2	19.98	5.65E6	2	8831	20220429-LZ-2.raw	3	3	202	215
40	45	Q9HUN6|Y4928_PSEAE	K.VRNDPVLYAHANR.V	Y	76.62	1523.8	13	0.2	381.956	4	11.11	5.26E6	2	3087	20220429-LZ-2.raw	2	2	299	311
40	45	Q9HUN6|Y4928_PSEAE	R.VLHLETNPGNAR.A	Y	74	1319.69	12	0.8	660.855	2	12.46	1.88E6	2	3969	20220429-LZ-2.raw	1	1	312	323
40	45	Q9HUN6|Y4928_PSEAE	K.IPAYEMIR.F	Y	60.61	991.516	8	-0.7	496.765	2	16.72	6.38E6	2	6736	20220429-LZ-2.raw	1	1	369	376
40	45	Q9HUN6|Y4928_PSEAE	R.SDDAYTPGGLAGK.R	Y	56.07	1250.58	13	0.1	626.296	2	14.22	3.77E6	2	5115	20220429-LZ-2.raw	1	1	117	129
40	45	Q9HUN6|Y4928_PSEAE	K.ELVTHHVGGYLK.I	Y	55.35	1351.72	12	1	676.87	2	12.43	8.34E6	2	3947	20220429-LZ-2.raw	2	2	509	520
40	45	Q9HUN6|Y4928_PSEAE	R.DTPEGWFEIDSTR.I	Y	54.13	1551.68	13	-1.4	776.848	2	21.93	2.18E6	2	10064	20220429-LZ-2.raw	2	2	223	235
40	45	Q9HUN6|Y4928_PSEAE	K.VPGFTGVVSDLGGPTANMYR.I	Y	52.46	2037	20	2.4	1019.51	2	21.7	3.02E5	2	9921	20220429-LZ-2.raw	1	1	421	440
40	45	Q9HUN6|Y4928_PSEAE	K.VVQLLANPR.L	Y	50.46	1008.61	9	-0.9	505.311	2	15.3	7.23E6	2	5814	20220429-LZ-2.raw	1	1	275	283
40	45	Q9HUN6|Y4928_PSEAE	R.FSVNIMR.G	Y	43.15	865.448	7	0.2	433.731	2	17.25	4.41E6	2	7076	20220429-LZ-2.raw	1	1	377	383
40	45	Q9HUN6|Y4928_PSEAE	R.AVVEIAQR.L	Y	42.81	884.508	8	0.3	443.261	2	12.54	8.33E6	2	4018	20220429-LZ-2.raw	2	2	194	201
40	45	Q9HUN6|Y4928_PSEAE	K.IPAYEM(+15.99)IR.F	Y	29.56	1007.51	8	0	504.763	2	14.75	1.83E6	2	5459	20220429-LZ-2.raw	1	1	369	376	Oxidation (M)	M6:Oxidation (M):1000.00
40	45	Q9HUN6|Y4928_PSEAE	K.ILIASGLR.Y	Y	28.7	841.538	8	-1.5	421.776	2	16.15	2.93E6	2	6367	20220429-LZ-2.raw	1	1	489	496
40	45	Q9HUN6|Y4928_PSEAE	F.GMAIIGR.L	Y	27.38	716.4	7	-0.4	717.407	1	15.18	3.28E6	2	5743	20220429-LZ-2.raw	1	1	56	62
40	45	Q9HUN6|Y4928_PSEAE	R.AVVEIAQ(+.98)R.L	Y	26.47	885.492	8	0	443.753	2	13.58	6.83E6	2	4699	20220429-LZ-2.raw	1	1	194	201	Deamidation (NQ)	Q7:Deamidation (NQ):1000.00
47	137	tr|Q9HV64|Q9HV64_PSEAE	R.VANQQLAQYATVPAR.L	Y	83.04	1628.86	15	-0.2	815.439	2	15.98	1.69E6	2	6260	20220429-LZ-2.raw	1	1	34	48
47	137	tr|Q9HV64|Q9HV64_PSEAE	R.HEDSLSIQSVSFEEPYAR.F	Y	81.26	2092.97	18	-3	698.662	3	18.88	2.59E6	2	8128	20220429-LZ-2.raw	1	1	634	651
47	137	tr|Q9HV64|Q9HV64_PSEAE	R.STNVSELIIPQPASSSGK.T	Y	78.08	1813.94	18	0.1	907.978	2	18.44	1.73E6	2	7843	20220429-LZ-2.raw	1	1	659	676
47	137	tr|Q9HV64|Q9HV64_PSEAE	K.NAPASKPLGIHIGGVR.I	Y	75.48	1585.91	16	0.2	529.643	3	13.49	2.56E6	2	4642	20220429-LZ-2.raw	1	1	683	698
47	137	tr|Q9HV64|Q9HV64_PSEAE	K.LFADFTPPPR.K	Y	74.83	1159.6	10	-0.4	580.808	2	18.78	1.67E6	2	8064	20220429-LZ-2.raw	1	1	330	339
47	137	tr|Q9HV64|Q9HV64_PSEAE	K.LADFSINSPQGKPLAK.L	Y	65.63	1684.91	16	0.9	562.646	3	15.56	1.86E6	2	5987	20220429-LZ-2.raw	1	1	270	285
47	137	tr|Q9HV64|Q9HV64_PSEAE	R.SGFLGSELAVDLK.S	Y	64.44	1334.71	13	0.7	668.362	2	21.52	1.79E6	2	9806	20220429-LZ-2.raw	1	1	578	590
47	137	tr|Q9HV64|Q9HV64_PSEAE	K.DRPAEKDASVAETER.A	Y	64.03	1672.8	15	-1.4	558.607	3	9.61	3.9E5	2	2120	20220429-LZ-2.raw	1	1	385	399
47	137	tr|Q9HV64|Q9HV64_PSEAE	R.KAPAPKPAENTDPAAAPTDAAK.T	Y	61.94	2131.09	22	0.6	711.371	3	9.91	1.09E6	2	2311	20220429-LZ-2.raw	1	1	340	361
47	137	tr|Q9HV64|Q9HV64_PSEAE	K.VDSPDAVDLPVK.L	Y	59.19	1253.65	12	-2.6	627.831	2	16.37	1.23E5	2	6512	20220429-LZ-2.raw	1	1	827	838
47	137	tr|Q9HV64|Q9HV64_PSEAE	R.LGEEKNPQLAFR.R	Y	58.15	1400.74	12	1.3	467.922	3	14.33	1.46E6	2	5189	20220429-LZ-2.raw	1	1	68	79
47	137	tr|Q9HV64|Q9HV64_PSEAE	K.PAENTDPAAAPTDAAK.T	Y	49.32	1538.72	16	-1.2	770.367	2	11.23	5.96E5	2	3170	20220429-LZ-2.raw	1	1	346	361
47	137	tr|Q9HV64|Q9HV64_PSEAE	R.IKDYLVEK.G	Y	44.25	1006.57	8	1.5	504.293	2	12.85	6.37E5	2	4226	20220429-LZ-2.raw	1	1	1048	1055
47	137	tr|Q9HV64|Q9HV64_PSEAE	R.EKDGQLDWQK.L	Y	42.81	1245.6	10	0.3	623.807	2	12.59	3.86E5	2	4055	20220429-LZ-2.raw	1	1	320	329
47	137	tr|Q9HV64|Q9HV64_PSEAE	K.AWWPYVR.D	Y	33.8	976.492	7	-0.4	489.253	2	21.03	4.74E5	2	9495	20220429-LZ-2.raw	1	1	227	233
47	137	tr|Q9HV64|Q9HV64_PSEAE	K.LAVALLK.D	Y	25.06	726.5	7	-1	364.257	2	16.69	8.47E5	2	6718	20220429-LZ-2.raw	1	1	839	845
47	137	tr|Q9HV64|Q9HV64_PSEAE	K.SQVLLR.Q	Y	24.59	714.439	6	1.3	358.227	2	12.18	4.56E6	2	3782	20220429-LZ-2.raw	1	1	1033	1038
39	215	tr|Q9I495|Q9I495_PSEAE	R.GLAPDLLVTDHLMADK.T	Y	86.86	1707.89	16	1.9	570.304	3	20.07	2.28E6	2	8885	20220429-LZ-2.raw	2	2	784	799
39	215	tr|Q9I495|Q9I495_PSEAE	R.ESALAQLHEAR.K	Y	76.46	1223.63	11	-0.9	612.82	2	13.04	6.41E6	2	4346	20220429-LZ-2.raw	2	2	482	492
39	215	tr|Q9I495|Q9I495_PSEAE	R.ELVEGMHDLIER.S	Y	76.25	1439.71	12	-1	720.861	2	17.55	6.57E6	2	7270	20220429-LZ-2.raw	2	2	570	581
39	215	tr|Q9I495|Q9I495_PSEAE	R.GVYETGETFAAK.D	Y	76.08	1271.6	12	-0.2	636.809	2	14.97	1.09E7	2	5605	20220429-LZ-2.raw	1	1	114	125
39	215	tr|Q9I495|Q9I495_PSEAE	K.TGVQLAEELR.Q	Y	63.92	1114.6	10	0.2	558.307	2	16.55	6.87E6	2	6626	20220429-LZ-2.raw	1	1	800	809
39	215	tr|Q9I495|Q9I495_PSEAE	K.TTMATLLPAK.A	Y	62.98	1045.58	10	4.8	523.802	2	16.51	1.47E6	2	6599	20220429-LZ-2.raw	1	1	53	62
39	215	tr|Q9I495|Q9I495_PSEAE	R.GMSLDEAASR.A	Y	62.42	1035.47	10	0.1	518.74	2	13.43	4.73E6	2	4601	20220429-LZ-2.raw	1	1	270	279
39	215	tr|Q9I495|Q9I495_PSEAE	K.LAWTSLTHAR.A	Y	56.76	1154.62	10	0.8	385.881	3	15.9	3.12E6	2	6203	20220429-LZ-2.raw	1	1	326	335
39	215	tr|Q9I495|Q9I495_PSEAE	R.ELWDDLEPLLR.G	Y	56.54	1397.72	11	-0.6	699.866	2	25.41	2.88E6	2	12260	20220429-LZ-2.raw	1	1	103	113
39	215	tr|Q9I495|Q9I495_PSEAE	R.LGLGATLHVPVLR.H	Y	56.26	1344.82	13	-0.3	449.282	3	19.15	6.36E6	2	8298	20220429-LZ-2.raw	1	1	282	294
39	215	tr|Q9I495|Q9I495_PSEAE	R.ELNESLEER.V	Y	54.45	1117.53	9	-1.7	559.769	2	13.1	3.84E6	2	4386	20220429-LZ-2.raw	1	1	465	473
39	215	tr|Q9I495|Q9I495_PSEAE	K.GTGLGLSMVQGLVAQSGGGLGIHSEIGK.G	Y	51.44	2622.38	28	0.5	875.134	3	22.99	2.46E6	2	10730	20220429-LZ-2.raw	1	1	683	710
39	215	tr|Q9I495|Q9I495_PSEAE	R.DYLHDGR.S	Y	50.99	874.393	7	-1.1	438.204	2	11.21	3.24E6	2	3157	20220429-LZ-2.raw	2	2	229	235
39	215	tr|Q9I495|Q9I495_PSEAE	R.RLGEELGASR.I	Y	48.6	1086.58	10	0.3	544.297	2	11.31	1.47E6	2	3221	20220429-LZ-2.raw	1	1	202	211
39	215	tr|Q9I495|Q9I495_PSEAE	R.QTLKPQAVALR.E	Y	47.24	1223.73	11	-0.1	408.919	3	12.66	1.67E6	2	4098	20220429-LZ-2.raw	1	1	559	569
39	215	tr|Q9I495|Q9I495_PSEAE	R.ETDGSVGGVLC(+57.02)IVTETTER.V	Y	43.45	2021.96	19	-2.1	1011.98	2	22.53	8.97E5	2	10443	20220429-LZ-2.raw	1	1	151	169	Carbamidomethylation	C11:Carbamidomethylation:1000.00
39	215	tr|Q9I495|Q9I495_PSEAE	R.IEIPER.L	Y	31.58	755.418	6	0.3	378.716	2	13.49	2.34E6	2	4644	20220429-LZ-2.raw	1	1	591	596
39	215	tr|Q9I495|Q9I495_PSEAE	M.AQPFTIEPDPNPLDHPPAFLAN(+.98)GGAVGK.L	Y	23.55	2870.42	28	1.6	957.817	3	22.56	2.58E6	2	10463	20220429-LZ-2.raw	1	1	2	29	Deamidation (NQ)	N22:Deamidation (NQ):16.94
42	232	Q9HZJ5|TOP1_PSEAE	K.AIQEAFSQPGELDINR.V	Y	84.48	1786.88	16	-0.4	894.449	2	18.62	2.84E6	2	7957	20220429-LZ-2.raw	1	1	151	166
42	232	Q9HZJ5|TOP1_PSEAE	K.LHIC(+57.02)GNNPDC(+57.02)PGYEIEEGQYR.I	Y	80.03	2520.08	21	-1.1	841.033	3	16.54	1.37E6	2	6618	20220429-LZ-2.raw	1	1	682	702	Carbamidomethylation	C4:Carbamidomethylation:1000.00;C10:Carbamidomethylation:1000.00
42	232	Q9HZJ5|TOP1_PSEAE	R.LYEAGYITYMR.T	Y	78.63	1378.66	11	0.2	690.337	2	19.29	6.86E6	2	8388	20220429-LZ-2.raw	3	3	316	326
42	232	Q9HZJ5|TOP1_PSEAE	K.LDPSQHFTKPPAR.Y	Y	75.76	1492.78	13	0	374.202	4	11.49	1.92E6	2	3338	20220429-LZ-2.raw	1	1	469	481
42	232	Q9HZJ5|TOP1_PSEAE	R.TDSTNLSADAIGMVR.G	Y	74.07	1549.74	15	3.6	775.88	2	18.59	2.58E6	2	7938	20220429-LZ-2.raw	1	1	327	341
42	232	Q9HZJ5|TOP1_PSEAE	K.ATVNLIPGDEIAADDEGESESR.V	Y	68.55	2287.05	22	1	1144.53	2	19.02	9.96E5	2	8214	20220429-LZ-2.raw	1	1	635	656
42	232	Q9HZJ5|TOP1_PSEAE	K.KLEVAEVSEK.G	Y	65.59	1130.62	10	0.3	566.317	2	11.39	2.79E6	2	3271	20220429-LZ-2.raw	1	1	579	588
42	232	Q9HZJ5|TOP1_PSEAE	R.EGEAIAWHLR.E	Y	63.4	1180.6	10	-0.4	591.307	2	16.29	4.93E6	2	6457	20220429-LZ-2.raw	2	2	120	129
42	232	Q9HZJ5|TOP1_PSEAE	R.VVFNEITK.K	Y	59.79	948.528	8	0.6	475.272	2	15.07	1.05E7	2	5665	20220429-LZ-2.raw	1	1	142	149
42	232	Q9HZJ5|TOP1_PSEAE	R.GIGRPSTYAAIISTIQER.G	Y	59.53	1932.04	18	0.7	645.022	3	19.91	1.22E6	2	8783	20220429-LZ-2.raw	1	1	495	512
42	232	Q9HZJ5|TOP1_PSEAE	K.SLVIVESPAK.A	Y	59.44	1041.61	10	0.8	521.811	2	15.2	2.31E6	2	5754	20220429-LZ-2.raw	1	1	4	13
42	232	Q9HZJ5|TOP1_PSEAE	K.EGAQEAHEAIRPSDVNLKPTQLSGMER.D	Y	54.73	2962.46	27	-0.2	741.621	4	15.24	3.62E6	2	5776	20220429-LZ-2.raw	1	1	364	390
42	232	Q9HZJ5|TOP1_PSEAE	R.VVGYMVSPLLWQK.I	Y	48.34	1518.83	13	3.8	760.424	2	22.99	4.07E6	2	10735	20220429-LZ-2.raw	1	1	179	191
42	232	Q9HZJ5|TOP1_PSEAE	R.VLPQQSKPGEDDVLPEMK.E	Y	33.35	2009.01	18	4.6	670.682	3	15.79	9.66E5	2	6134	20220429-LZ-2.raw	1	1	442	459
42	232	Q9HZJ5|TOP1_PSEAE	K.VIDELRR.L	Y	24.93	899.519	7	0.4	450.767	2	10.96	1.68E6	2	2993	20220429-LZ-2.raw	1	1	97	103
42	232	Q9HZJ5|TOP1_PSEAE	R.TDSTNLSADAIGM(+15.99)VR.G	Y	22.84	1565.74	15	2.3	783.877	2	16.44	1.46E6	2	6557	20220429-LZ-2.raw	1	1	327	341	Oxidation (M)	M13:Oxidation (M):1000.00
42	232	Q9HZJ5|TOP1_PSEAE	K.REDRPTSSRPSAPFITSTLQQAASNR.L	Y	20.54	2872.45	26	0.1	719.121	4	16	1.76E6	2	6272	20220429-LZ-2.raw	1	1	276	301
69	237	tr|Q9I243|Q9I243_PSEAE	R.HQDDIAIEQSHFYVEK.A	Y	87.81	1957.92	16	-1.1	653.646	3	15.21	6.84E6	2	5760	20220429-LZ-2.raw	1	1	43	58
69	237	tr|Q9I243|Q9I243_PSEAE	R.LNMDDFGTGYSSLGYLR.T	Y	87.76	1907.87	17	-2.1	954.941	2	22.88	1.48E6	2	10666	20220429-LZ-2.raw	1	1	745	761
69	237	tr|Q9I243|Q9I243_PSEAE	R.GTAADITDEVEAHAK.I	Y	82.86	1526.72	15	1.2	764.369	2	15.93	7.09E6	2	6224	20220429-LZ-2.raw	2	2	406	420
69	237	tr|Q9I243|Q9I243_PSEAE	R.FLAQEQTIASAEALIR.W	Y	80.95	1759.95	16	-0.4	880.98	2	22.33	2.31E6	2	10319	20220429-LZ-2.raw	1	1	620	635
69	237	tr|Q9I243|Q9I243_PSEAE	R.SLADSLNADTGDILR.S	Y	79.06	1559.78	15	0.1	780.897	2	20.84	3.21E6	2	9375	20220429-LZ-2.raw	1	1	133	147
69	237	tr|Q9I243|Q9I243_PSEAE	R.RLDELLDSDTVNIVK.W	Y	73.07	1728.93	15	1.6	577.317	3	19.21	8.6E5	2	8336	20220429-LZ-2.raw	1	1	347	361
69	237	tr|Q9I243|Q9I243_PSEAE	R.EAGQTQAPQVSAEGHAAR.R	Y	71.6	1806.86	18	-2.1	603.293	3	10.38	7.25E6	2	2614	20220429-LZ-2.raw	1	1	845	862
69	237	tr|Q9I243|Q9I243_PSEAE	R.SNQALLASEER.F	Y	69.75	1216.6	11	-0.5	609.309	2	13.08	3E6	2	4375	20220429-LZ-2.raw	1	1	294	304
69	237	tr|Q9I243|Q9I243_PSEAE	R.FKPINDQHGHPAGDAVLYAIAER.L	Y	58.06	2518.27	23	0.2	630.575	4	17.22	4.72E6	2	7055	20220429-LZ-2.raw	1	1	466	488
69	237	tr|Q9I243|Q9I243_PSEAE	R.YVDFDGAPAILVASAIKPTSDHAPIDLAK.A	Y	56.4	2994.57	29	0.6	749.65	4	22.23	5.68E6	2	10256	20220429-LZ-2.raw	1	1	162	190
69	237	tr|Q9I243|Q9I243_PSEAE	R.LDELLDSDTVNIVK.W	Y	50.25	1572.82	14	1.2	787.42	2	19.91	5.87E5	2	8785	20220429-LZ-2.raw	1	1	348	361
67	243	Q9I3F5|ACNA_PSEAE	R.VALQNVASAFNEFLGLQLHPSSTEEGR.L	Y	92.39	2913.46	27	0.4	972.162	3	25.64	2.68E6	2	12405	20220429-LZ-2.raw	1	1	384	410
67	243	Q9I3F5|ACNA_PSEAE	K.AIQQADLTVASVLSGNR.N	Y	84.37	1741.93	17	7.1	871.98	2	20.7	1.77E6	2	9284	20220429-LZ-2.raw	1	1	537	553
67	243	Q9I3F5|ACNA_PSEAE	R.LLSEGGGGTAVGANAAFGEIDYQHDGQTHR.L	Y	80.76	3027.41	30	2.1	757.861	4	17.03	3.18E6	2	6933	20220429-LZ-2.raw	1	1	411	440
67	243	Q9I3F5|ACNA_PSEAE	K.EYAEVFAGDEK.W	Y	76.04	1256.56	11	0.5	629.286	2	15.9	9.88E5	2	6204	20220429-LZ-2.raw	1	1	628	638
67	243	Q9I3F5|ACNA_PSEAE	K.FVEFYGDGLADLPLADR.A	Y	70.01	1896.93	17	-2.9	949.467	2	23.86	2.45E6	2	11284	20220429-LZ-2.raw	1	1	284	300
67	243	Q9I3F5|ACNA_PSEAE	R.IDTLNEVEYFK.A	Y	67.59	1369.68	11	0.4	685.846	2	19.78	2.19E6	2	8701	20220429-LZ-2.raw	1	1	887	897
67	243	Q9I3F5|ACNA_PSEAE	R.INLSEEPLGTGK.D	Y	61.89	1256.66	12	2	629.339	2	15.99	3.18E6	2	6263	20220429-LZ-2.raw	1	1	585	596
67	243	Q9I3F5|ACNA_PSEAE	K.VVTDYFK.A	Y	56.3	870.449	7	1.1	436.232	2	16.05	3.32E6	2	6300	20220429-LZ-2.raw	1	1	494	500
67	243	Q9I3F5|ACNA_PSEAE	K.GTNLLGVK.A	Y	54.16	800.476	8	0.4	401.245	2	14.34	1.17E6	2	5192	20220429-LZ-2.raw	1	1	803	810
67	243	Q9I3F5|ACNA_PSEAE	K.VDTEMFHK.E	Y	52.77	1005.46	8	-0.4	503.737	2	12.7	1.21E6	2	4122	20220429-LZ-2.raw	1	1	620	627
67	243	Q9I3F5|ACNA_PSEAE	K.AVIAESFER.I	Y	46.54	1020.52	9	2.6	511.271	2	15.24	2.4E6	2	5775	20220429-LZ-2.raw	1	1	811	819
67	243	Q9I3F5|ACNA_PSEAE	K.EIAEAIQK.V	Y	37.31	900.492	8	-1	451.253	2	11.73	4.55E6	2	3493	20220429-LZ-2.raw	1	1	612	619
59	139	Q9HVT2|A2MGH_PSEAE	R.VAVPAPLAAQAETATQR.L	Y	87.77	1692.92	17	0.3	847.466	2	17.22	3.3E6	2	7059	20220429-LZ-2.raw	1	1	1233	1249
59	139	Q9HVT2|A2MGH_PSEAE	R.AEPLEADDGLVLGDPDSAVGLAAAR.V	Y	86.59	2421.2	25	3.6	1211.61	2	22.32	8.96E5	2	10309	20220429-LZ-2.raw	1	1	1197	1221
59	139	Q9HVT2|A2MGH_PSEAE	R.SAQAPSGQLPVQISR.R	Y	84.61	1537.82	15	0.1	769.918	2	15.78	4.27E6	2	6129	20220429-LZ-2.raw	1	1	1356	1370
59	139	Q9HVT2|A2MGH_PSEAE	K.ISGLAGDEATTLER.A	Y	73.89	1431.72	14	0.1	716.868	2	16.05	4.46E6	2	6304	20220429-LZ-2.raw	1	1	1438	1451
59	139	Q9HVT2|A2MGH_PSEAE	R.DDKGQLLGATGHSVSGEGVK.S	Y	70.31	1953.98	20	-1.1	652.332	3	13.59	1.05E6	2	4707	20220429-LZ-2.raw	1	1	621	640
59	139	Q9HVT2|A2MGH_PSEAE	K.QATQTPLLQR.A	Y	64.67	1154.64	10	-2	578.327	2	13.55	1.24E6	2	4684	20220429-LZ-2.raw	1	1	1153	1162
59	139	Q9HVT2|A2MGH_PSEAE	R.QSQAAASAPVR.L	Y	64.55	1084.56	11	1.7	543.289	2	8.88	4.97E5	2	1692	20220429-LZ-2.raw	1	1	362	372
59	139	Q9HVT2|A2MGH_PSEAE	R.LAPAQSTLER.A	Y	59.95	1084.59	10	0.1	543.301	2	12.23	5.01E6	2	3817	20220429-LZ-2.raw	1	1	1280	1289
59	139	Q9HVT2|A2MGH_PSEAE	R.GIPSWVDLDEAPARPLPVALSYR.S	Y	57.06	2521.33	23	-0.5	841.451	3	22.77	2.2E6	2	10593	20220429-LZ-2.raw	1	1	1333	1355
59	139	Q9HVT2|A2MGH_PSEAE	R.AIDDNGQVGQK.K	Y	55.27	1143.55	11	0.3	572.783	2	9.69	1.62E6	2	2168	20220429-LZ-2.raw	1	1	891	901
59	139	Q9HVT2|A2MGH_PSEAE	R.LREAGLPFTDALLASR.S	Y	37.63	1728.95	16	2.1	577.326	3	20.67	5.11E5	2	9268	20220429-LZ-2.raw	1	1	1250	1265
59	139	Q9HVT2|A2MGH_PSEAE	R.ALILAFAR.D	Y	36.1	873.544	8	0	437.779	2	20.03	1.7E6	2	8861	20220429-LZ-2.raw	1	1	1163	1170
57	275	tr|Q9I0A7|Q9I0A7_PSEAE	K.VLGDAVFDDHNVFR.A	Y	82.77	1602.78	14	0.2	535.267	3	19.24	4.26E6	2	8354	20220429-LZ-2.raw	2	2	621	634
57	275	tr|Q9I0A7|Q9I0A7_PSEAE	R.RFNEENNEEAGEHFTPR.D	Y	82.51	2074.91	17	-0.4	692.643	3	12.43	2.08E6	2	3949	20220429-LZ-2.raw	1	1	189	205
57	275	tr|Q9I0A7|Q9I0A7_PSEAE	K.STLSADQFR.S	Y	75.89	1023.5	9	1.3	512.757	2	14.39	3.26E6	2	5228	20220429-LZ-2.raw	1	1	299	307
57	275	tr|Q9I0A7|Q9I0A7_PSEAE	R.DDTAPPVVAK.R	Y	74.92	1011.52	10	0.8	506.769	2	11.98	1.58E6	2	3653	20220429-LZ-2.raw	1	1	664	673
57	275	tr|Q9I0A7|Q9I0A7_PSEAE	R.DVILPFTVLR.R	Y	73.82	1171.7	10	1.2	586.856	2	24.48	6.64E5	2	11673	20220429-LZ-2.raw	1	1	37	46
57	275	tr|Q9I0A7|Q9I0A7_PSEAE	R.FNEENNEEAGEHFTPR.D	Y	66.38	1918.81	16	-0.8	640.609	3	13.43	1.45E6	2	4603	20220429-LZ-2.raw	1	1	190	205
57	275	tr|Q9I0A7|Q9I0A7_PSEAE	K.ASDAFIPSFDGR.Y	Y	65.17	1281.6	12	-0.4	641.807	2	19.68	3.68E6	2	8636	20220429-LZ-2.raw	1	1	679	690
57	275	tr|Q9I0A7|Q9I0A7_PSEAE	K.ELGGIDAFFER.E	Y	61.25	1252.61	11	6.8	627.316	2	22.76	9.97E5	2	10588	20220429-LZ-2.raw	1	1	720	730
57	275	tr|Q9I0A7|Q9I0A7_PSEAE	K.LKPEIEAWLK.G	Y	60.18	1225.71	10	0.2	613.861	2	18.4	5.62E5	2	7820	20220429-LZ-2.raw	1	1	559	568
57	275	tr|Q9I0A7|Q9I0A7_PSEAE	R.DKGLLDLALLAQK.V	Y	54.57	1396.83	13	0.9	466.617	3	21.9	6.53E5	2	10042	20220429-LZ-2.raw	1	1	608	620
57	275	tr|Q9I0A7|Q9I0A7_PSEAE	K.LLFLPVADR.I	Y	52.87	1042.62	9	0.7	522.316	2	21.23	1.18E6	2	9618	20220429-LZ-2.raw	1	1	214	222
57	275	tr|Q9I0A7|Q9I0A7_PSEAE	K.TSAIDTLR.F	Y	49.03	875.471	8	0.1	438.743	2	13.53	6.9E6	2	4670	20220429-LZ-2.raw	1	1	525	532
57	275	tr|Q9I0A7|Q9I0A7_PSEAE	R.YFYKPTPLRPLDDIR.A	Y	41.72	1893.01	15	1.9	632.013	3	17.45	1.97E6	2	7207	20220429-LZ-2.raw	1	1	757	771
57	275	tr|Q9I0A7|Q9I0A7_PSEAE	R.RIDAVLEPTK.Q	Y	40.47	1140.65	10	0.7	571.333	2	13.01	2.87E6	2	4327	20220429-LZ-2.raw	1	1	47	56
57	275	tr|Q9I0A7|Q9I0A7_PSEAE	N.LSPLPVK.D	Y	24.6	752.48	7	2.9	377.248	2	14.17	3.43E6	2	5082	20220429-LZ-2.raw	1	1	157	163
52	303	tr|Q9HVQ1|Q9HVQ1_PSEAE	R.ATSNLEQNAFFEAMR.D	Y	93.6	1727.79	15	-0.4	864.904	2	21.2	1.58E6	2	9605	20220429-LZ-2.raw	1	1	63	77
52	303	tr|Q9HVQ1|Q9HVQ1_PSEAE	K.VFEEFSALNQVQSGK.S	Y	87.17	1681.83	15	0.4	841.923	2	19.6	3.22E6	2	8590	20220429-LZ-2.raw	1	1	94	108
52	303	tr|Q9HVQ1|Q9HVQ1_PSEAE	R.ETPENAAPISSNDLMR.L	Y	67.3	1743.81	16	0.7	872.913	2	16.7	1.2E6	2	6723	20220429-LZ-2.raw	1	1	287	302
52	303	tr|Q9HVQ1|Q9HVQ1_PSEAE	R.RQPAVRPEAVR.D	Y	67.09	1277.73	11	0	426.918	3	8.56	2.78E6	2	1523	20220429-LZ-2.raw	1	1	237	247
52	303	tr|Q9HVQ1|Q9HVQ1_PSEAE	R.LLDDALLFDR.A	Y	64.32	1189.63	10	0.9	595.825	2	22.15	2.47E6	2	10204	20220429-LZ-2.raw	1	1	727	736
52	303	tr|Q9HVQ1|Q9HVQ1_PSEAE	R.DATALAHLSTR.L	Y	64.26	1154.6	11	7.1	578.313	2	14.16	3.23E6	2	5078	20220429-LZ-2.raw	1	1	146	156
52	303	tr|Q9HVQ1|Q9HVQ1_PSEAE	R.YIFVNR.T	Y	56.04	810.439	6	0.5	406.227	2	15.24	2.44E6	2	5778	20220429-LZ-2.raw	1	1	698	703
52	303	tr|Q9HVQ1|Q9HVQ1_PSEAE	R.VASEPSPNAGAGR.L	Y	55.71	1211.59	13	-1.3	606.801	2	9.52	2.76E6	2	2063	20220429-LZ-2.raw	1	1	13	25
52	303	tr|Q9HVQ1|Q9HVQ1_PSEAE	R.DGVDQLLQR.V	Y	53.88	1042.54	9	0	522.278	2	17.58	8.29E5	2	7289	20220429-LZ-2.raw	1	1	323	331
52	303	tr|Q9HVQ1|Q9HVQ1_PSEAE	R.LPVILVQVR.D	Y	48.09	1035.68	9	1.2	518.848	2	19.72	3.07E6	2	8664	20220429-LZ-2.raw	1	1	26	34
52	303	tr|Q9HVQ1|Q9HVQ1_PSEAE	K.VLPEVVVR.L	Y	41.75	909.565	8	0.2	455.79	2	15.82	1.71E6	2	6153	20220429-LZ-2.raw	1	1	500	507
52	303	tr|Q9HVQ1|Q9HVQ1_PSEAE	N.AGAGR.L	N	24.05	430.229	5	-4.6	431.234	1	11.06	5.07E5	2	3056	20220429-LZ-2.raw	1	1	21	25
52	303	tr|Q9HVQ1|Q9HVQ1_PSEAE	M.Q(+.98)IPMLK.V	Y	23.74	729.409	6	0.6	730.417	1	14.77	2.42E8	2	5472	20220429-LZ-2.raw	1	1	378	383	Deamidation (NQ)	Q1:Deamidation (NQ):1000.00
60	62	Q9I0J9|NUOCD_PSEAE	R.EVWDMYGITFTGHPHLTR.M	Y	95.61	2159.03	18	1.3	540.764	4	20.34	2.99E6	2	9056	20220429-LZ-2.raw	1	1	134	151
60	62	Q9I0J9|NUOCD_PSEAE	K.GINSYYLTSDGSTMSYR.T	Y	81.91	1913.85	17	0.3	957.931	2	18.74	9.92E5	2	8033	20220429-LZ-2.raw	1	1	535	551
60	62	Q9I0J9|NUOCD_PSEAE	R.FGAETFTVQPTR.T	Y	74.64	1352.67	12	-0.3	677.343	2	16.99	3.09E6	2	6906	20220429-LZ-2.raw	1	1	27	38
60	62	Q9I0J9|NUOCD_PSEAE	R.TIGVAQYNTK.E	Y	64.69	1093.58	10	-0.1	547.796	2	12.95	3.47E6	2	4286	20220429-LZ-2.raw	1	1	402	411
60	62	Q9I0J9|NUOCD_PSEAE	R.IMMAEFFR.I	Y	62.6	1043.49	8	0.4	522.754	2	21.85	1.38E6	2	10016	20220429-LZ-2.raw	1	1	302	309
60	62	Q9I0J9|NUOCD_PSEAE	K.VVEAITGFR.L	Y	59.51	990.55	9	-0.1	496.282	2	16.43	4.04E6	2	6548	20220429-LZ-2.raw	1	1	343	351
60	62	Q9I0J9|NUOCD_PSEAE	R.LIEVLTFLR.Q	Y	57.31	1102.67	9	0.2	552.345	2	24.05	2.89E6	2	11403	20220429-LZ-2.raw	1	1	51	59
60	62	Q9I0J9|NUOCD_PSEAE	K.ADHPLTTPPPK.E	Y	56.42	1172.62	11	0.8	587.317	2	9.55	3.76E5	2	2078	20220429-LZ-2.raw	1	1	488	498
60	62	Q9I0J9|NUOCD_PSEAE	R.EFLDWMPK.R	Y	55.04	1064.5	8	0.1	533.257	2	22.53	1.7E6	2	10445	20220429-LZ-2.raw	1	1	376	383
60	62	Q9I0J9|NUOCD_PSEAE	K.RLDEYETAALK.N	Y	52.49	1307.67	11	0.5	654.844	2	14.15	3.2E6	2	5072	20220429-LZ-2.raw	1	1	384	394
60	62	Q9I0J9|NUOCD_PSEAE	R.IIEQC(+57.02)LK.N	Y	40.35	902.49	7	0.3	452.252	2	12.2	3.39E6	2	3796	20220429-LZ-2.raw	1	1	473	479	Carbamidomethylation	C5:Carbamidomethylation:1000.00
60	62	Q9I0J9|NUOCD_PSEAE	R.LHPAWYR.I	Y	27.47	941.487	7	-0.1	471.751	2	13.52	2.53E6	2	4662	20220429-LZ-2.raw	1	1	352	358
60	62	Q9I0J9|NUOCD_PSEAE	T.VQPTR.T	Y	21.85	599.339	5	0.3	600.347	1	10.41	8.61E7	2	2635	20220429-LZ-2.raw	1	1	34	38
60	62	Q9I0J9|NUOCD_PSEAE	I.GGVAHDLPR.G	Y	20.59	920.483	9	1.8	461.25	2	12.24	2E6	2	3823	20220429-LZ-2.raw	1	1	360	368
37	123	Q9I742|CLPV1_PSEAE	R.KPYSVVLLDEVEK.A	N	85.45	1517.83	13	0.8	759.925	2	18.33	8.22E6	2	7770	20220429-LZ-2.raw	2	2	704	716
37	123	Q9I742|CLPV1_PSEAE	R.AAAEAVDAGGVPLGEGEVR.L	Y	83.42	1766.88	19	-0.1	884.447	2	16.51	1.87E6	2	6601	20220429-LZ-2.raw	1	1	514	532
37	123	Q9I742|CLPV1_PSEAE	R.RKPYSVVLLDEVEK.A	N	75.53	1673.94	14	0.9	558.986	3	16.89	1.48E7	2	6842	20220429-LZ-2.raw	1	1	703	716
37	123	Q9I742|CLPV1_PSEAE	K.HIEKDPALTR.R	Y	67.81	1178.64	10	0.6	393.888	3	8.93	2.14E6	2	1713	20220429-LZ-2.raw	3	3	353	362
37	123	Q9I742|CLPV1_PSEAE	K.SVSLLDTAC(+57.02)AR.T	Y	66.85	1191.59	11	-0.8	596.803	2	16.21	5.61E6	2	6404	20220429-LZ-2.raw	1	1	421	431	Carbamidomethylation	C9:Carbamidomethylation:1000.00
37	123	Q9I742|CLPV1_PSEAE	K.TAVVEGFALR.I	Y	60.86	1061.59	10	1.4	531.802	2	17.95	1.93E6	2	7526	20220429-LZ-2.raw	1	1	244	253
37	123	Q9I742|CLPV1_PSEAE	R.TGYLVIGILK.T	Y	60.56	1075.66	10	0.5	538.84	2	21.56	1.39E6	2	9832	20220429-LZ-2.raw	1	1	114	123
37	123	Q9I742|CLPV1_PSEAE	R.FQVVQVDEPSEHK.A	Y	56.93	1540.75	13	-1.8	514.59	3	14.31	1.86E6	2	5173	20220429-LZ-2.raw	2	2	364	376
37	123	Q9I742|CLPV1_PSEAE	K.RLVDELLETR.A	Y	51.82	1242.69	10	3.1	622.356	2	17.78	1.15E6	2	7420	20220429-LZ-2.raw	1	1	500	509
37	123	Q9I742|CLPV1_PSEAE	K.LDPIVGRDEEIR.Q	Y	51.28	1410.75	12	2.1	471.257	3	14.72	5.88E6	2	5439	20220429-LZ-2.raw	2	2	208	219
37	123	Q9I742|CLPV1_PSEAE	Y.SVVLLDEVEK.A	N	50.45	1129.62	10	1	565.819	2	17.96	4.42E6	2	7535	20220429-LZ-2.raw	1	1	707	716
37	123	Q9I742|CLPV1_PSEAE	K.GAPPGYIGYGEGGVLTEAVR.R	Y	45.29	1961.98	20	-0.8	981.999	2	19.97	1.59E6	2	8823	20220429-LZ-2.raw	1	1	683	702
37	123	Q9I742|CLPV1_PSEAE	K.DLTEALDR.L	Y	40.12	931.461	8	2.8	466.739	2	16.48	6.07E5	2	6579	20220429-LZ-2.raw	1	1	70	77
37	123	Q9I742|CLPV1_PSEAE	K.LDPIVGR.D	N	38.54	768.449	7	-0.1	385.232	2	13.68	3.54E7	2	4764	20220429-LZ-2.raw	2	2	208	214
37	123	Q9I742|CLPV1_PSEAE	R.Q(-17.03)LPDK.S	N	27.35	582.301	5	-0.1	583.308	1	13.47	1.92E7	2	4630	20220429-LZ-2.raw	2	2	416	420	Pyro-glu from Q	Q1:Pyro-glu from Q:1000.00
63	58	P09591|EFTU_PSEAE	R.HYAHVDC(+57.02)PGHADYVK.N	Y	107.29	1767.78	15	0.4	442.952	4	10.53	1.15E7	2	2714	20220429-LZ-2.raw	3	3	76	90	Carbamidomethylation	C7:Carbamidomethylation:1000.00
63	58	P09591|EFTU_PSEAE	R.AFDQIDNAPEEK.A	Y	78.44	1375.63	12	2	688.821	2	14.39	2.27E6	2	5229	20220429-LZ-2.raw	1	1	46	57
63	58	P09591|EFTU_PSEAE	K.GYRPQFYFR.T	Y	75.48	1232.61	9	-0.1	411.877	3	16.5	1.02E7	2	6594	20220429-LZ-2.raw	1	1	329	337
63	58	P09591|EFTU_PSEAE	R.HTPFFK.G	Y	66.14	775.402	6	0.4	388.708	2	12.28	1.16E7	2	3849	20220429-LZ-2.raw	1	1	323	328
63	58	P09591|EFTU_PSEAE	R.NKPHVNVGTIGHVDHGK.T	Y	62.72	1807.94	17	-0.5	452.993	4	9.8	1.54E6	2	2243	20220429-LZ-2.raw	1	1	9	25
63	58	P09591|EFTU_PSEAE	K.VQEEVEIVGIK.A	Y	59.43	1241.69	11	-0.1	621.851	2	17.06	2.54E6	2	6956	20220429-LZ-2.raw	1	1	242	252
63	58	P09591|EFTU_PSEAE	K.TTLTAALTK.V	Y	52.93	918.539	9	-0.2	460.276	2	14.46	2.93E6	2	5274	20220429-LZ-2.raw	1	1	26	34
63	58	P09591|EFTU_PSEAE	R.GQVLAKPGTIKPHTK.F	Y	42.79	1573.93	15	-0.3	394.49	4	9.08	1.75E6	2	1802	20220429-LZ-2.raw	1	1	293	307
63	58	P09591|EFTU_PSEAE	R.EHILLSR.Q	Y	40.01	866.497	7	0.5	434.256	2	11.94	3.53E6	2	3628	20220429-LZ-2.raw	1	1	118	124
63	58	P09591|EFTU_PSEAE	K.LLDEGR.A	Y	32.79	701.371	6	0.7	351.693	2	10.62	8.24E5	2	2772	20220429-LZ-2.raw	1	1	268	273
63	58	P09591|EFTU_PSEAE	R.TVGAGVVAK.I	Y	30.49	800.476	9	0.4	801.483	1	10.29	9.76E5	2	2556	20220429-LZ-2.raw	1	1	386	394
49	302	Q9I553|SYA_PSEAE	K.HNDLENVGYTAR.H	Y	95.2	1387.65	12	0.3	694.832	2	13.03	1.87E7	2	4342	20220429-LZ-2.raw	2	2	73	84
49	302	Q9I553|SYA_PSEAE	K.ASAEAIGC(+57.02)ANDDAPSLK.V	Y	81.3	1688.77	17	2.5	845.393	2	14.63	1.15E6	2	5383	20220429-LZ-2.raw	1	1	264	280	Carbamidomethylation	C8:Carbamidomethylation:1000.00
49	302	Q9I553|SYA_PSEAE	K.Q(-17.03)QQAHIER.V	Y	68.78	991.484	8	1.6	496.75	2	9.88	8.52E5	2	2295	20220429-LZ-2.raw	1	1	349	356	Pyro-glu from Q	Q1:Pyro-glu from Q:1000.00
49	302	Q9I553|SYA_PSEAE	R.Q(-17.03)VLGDHVQQK.G	Y	66.55	1133.58	10	-0.5	567.798	2	12.98	6.94E5	2	4312	20220429-LZ-2.raw	1	1	574	583	Pyro-glu from Q	Q1:Pyro-glu from Q:1000.00
49	302	Q9I553|SYA_PSEAE	R.NTEVETEETDIDTAK.A	Y	62.66	1693.75	15	3	847.886	2	14.04	7.85E5	2	4998	20220429-LZ-2.raw	1	1	621	635
49	302	Q9I553|SYA_PSEAE	K.GAMALFGEK.Y	Y	62.16	922.458	9	0.2	462.236	2	17.6	1.12E7	2	7303	20220429-LZ-2.raw	1	1	638	646
49	302	Q9I553|SYA_PSEAE	R.FDFSHFEAIK.A	Y	58.21	1239.59	10	-0.1	414.205	3	19.57	8.08E5	2	8569	20220429-LZ-2.raw	1	1	594	603
49	302	Q9I553|SYA_PSEAE	K.ALLALVDQLK.N	Y	53.99	1082.67	10	0.4	542.342	2	21.51	1.57E6	2	9796	20220429-LZ-2.raw	1	1	784	793
49	302	Q9I553|SYA_PSEAE	R.QVLGDHVQQK.G	Y	52.54	1150.61	10	-0.4	384.544	3	9.15	7.74E5	2	1849	20220429-LZ-2.raw	1	1	574	583
49	302	Q9I553|SYA_PSEAE	K.GAM(+15.99)ALFGEK.Y	Y	50.91	938.453	9	-0.4	470.234	2	14.6	3.76E6	2	5366	20220429-LZ-2.raw	1	1	638	646	Oxidation (M)	M3:Oxidation (M):1000.00
49	302	Q9I553|SYA_PSEAE	K.ITSEGGVAAGVR.R	Y	50.31	1115.59	12	-0.7	558.804	2	11.97	1.96E6	2	3651	20220429-LZ-2.raw	1	1	681	692
49	302	Q9I553|SYA_PSEAE	K.ALEDIVNAEIRR.N	Y	46.26	1397.76	12	1	466.929	3	18.44	1.02E6	2	7842	20220429-LZ-2.raw	1	1	609	620
49	302	Q9I553|SYA_PSEAE	K.AEVDASVR.Q	Y	45.84	845.424	8	0.3	423.719	2	10	2.17E6	2	2368	20220429-LZ-2.raw	1	1	548	555
49	302	Q9I553|SYA_PSEAE	R.VLKTEEEQFAK.T	Y	36.97	1320.69	11	0.8	661.354	2	12.05	4.5E5	2	3701	20220429-LZ-2.raw	1	1	357	367
49	302	Q9I553|SYA_PSEAE	K.TLEQGLK.I	Y	21.41	787.444	7	0.2	394.729	2	11.12	3.18E6	2	3093	20220429-LZ-2.raw	1	1	368	374
62	158	Q9HWG0|UVRA_PSEAE	R.SNPATYTGLFTPIR.E	Y	93.13	1536.79	14	0.1	769.404	2	20.53	2.55E6	2	9180	20220429-LZ-2.raw	1	1	699	712
62	158	Q9HWG0|UVRA_PSEAE	R.SHPFEGILPNLER.R	Y	74.74	1507.78	13	-1.2	503.599	3	19.15	3.14E6	2	8301	20220429-LZ-2.raw	1	1	371	383
62	158	Q9HWG0|UVRA_PSEAE	R.NLGNTVIVVEHDEDAIR.L	Y	70.63	1892.96	17	-0.1	631.994	3	17.87	4.06E6	2	7475	20220429-LZ-2.raw	1	1	536	552
62	158	Q9HWG0|UVRA_PSEAE	K.TADWLVDLGPEGGSK.G	Y	68.17	1543.75	15	0.1	772.883	2	21.47	7.39E5	2	9771	20220429-LZ-2.raw	1	1	897	911
62	158	Q9HWG0|UVRA_PSEAE	R.SADTLSGGEAQR.I	Y	67.63	1190.55	12	0.2	596.284	2	10.23	2.94E6	2	2517	20220429-LZ-2.raw	1	1	483	494
62	158	Q9HWG0|UVRA_PSEAE	K.LMLLAPVIR.E	Y	62.87	1024.65	9	0.5	513.331	2	21.39	1.31E6	2	9719	20220429-LZ-2.raw	1	1	148	156
62	158	Q9HWG0|UVRA_PSEAE	R.YRETESATVR.E	Y	60.23	1210.59	10	0.6	404.539	3	8.84	6.27E5	2	1671	20220429-LZ-2.raw	2	2	385	394
62	158	Q9HWG0|UVRA_PSEAE	K.FLSTQPC(+57.02)PDC(+57.02)HGTR.L	Y	59.21	1674.72	14	1.3	559.249	3	12.08	2.1E6	2	3717	20220429-LZ-2.raw	1	1	400	413	Carbamidomethylation	C7:Carbamidomethylation:1000.00;C10:Carbamidomethylation:1000.00
62	158	Q9HWG0|UVRA_PSEAE	R.DKLIVITGLSGSGK.S	Y	57.59	1386.81	14	2.9	694.413	2	17.12	4.39E5	2	6996	20220429-LZ-2.raw	1	1	24	37
62	158	Q9HWG0|UVRA_PSEAE	R.ENVDFR.Y	Y	39.3	778.361	6	-0.3	390.188	2	12.27	2.15E6	2	3839	20220429-LZ-2.raw	1	1	354	359
62	158	Q9HWG0|UVRA_PSEAE	R.ETESATVREELAK.F	Y	34.38	1461.73	13	-0.9	731.872	2	12.82	6.72E5	2	4206	20220429-LZ-2.raw	1	1	387	399
62	158	Q9HWG0|UVRA_PSEAE	K.NVDLTLPR.D	Y	33.23	926.519	8	-0.7	464.266	2	16.48	2.78E6	2	6578	20220429-LZ-2.raw	1	1	16	23
64	258	tr|Q9HXT7|Q9HXT7_PSEAE	R.TEGAIPVVVVR.D	Y	90.24	1138.67	11	1.1	570.343	2	16.86	5.67E6	2	6822	20220429-LZ-2.raw	1	1	553	563
64	258	tr|Q9HXT7|Q9HXT7_PSEAE	R.MDGIELVTLVR.R	Y	82.08	1244.68	11	0.8	623.348	2	22.48	1.19E6	2	10413	20220429-LZ-2.raw	1	1	702	712
64	258	tr|Q9HXT7|Q9HXT7_PSEAE	R.LLVEGESTQVDRDVLEK.L	Y	69.35	1929.01	17	0.7	644.01	3	16.34	1.96E6	2	6490	20220429-LZ-2.raw	1	1	328	344
64	258	tr|Q9HXT7|Q9HXT7_PSEAE	R.DRDAVYGVAVER.F	Y	65.66	1348.67	12	-0.4	450.565	3	14.34	1.5E6	2	5191	20220429-LZ-2.raw	1	1	564	575
64	258	tr|Q9HXT7|Q9HXT7_PSEAE	R.GLDAGADYYLAK.A	Y	63.31	1255.61	12	0.8	628.812	2	17.49	2.14E6	2	7234	20220429-LZ-2.raw	1	1	737	748
64	258	tr|Q9HXT7|Q9HXT7_PSEAE	R.DASLLELFR.L	Y	63.2	1062.57	9	0.4	532.293	2	24.94	1.73E6	2	11967	20220429-LZ-2.raw	1	1	8	16
64	258	tr|Q9HXT7|Q9HXT7_PSEAE	R.HVGLVSAAQLLQRPESSR.T	Y	56.63	1947.06	18	-0.6	650.029	3	16.59	5.06E6	2	6654	20220429-LZ-2.raw	1	1	535	552
64	258	tr|Q9HXT7|Q9HXT7_PSEAE	R.ILVVDDSLTVR.E	Y	52.36	1228.7	11	-0.3	615.358	2	18.69	1.52E6	2	8006	20220429-LZ-2.raw	1	1	648	658
64	258	tr|Q9HXT7|Q9HXT7_PSEAE	R.IKPLADSLQR.L	Y	50.73	1139.67	10	-0.6	380.896	3	13.08	3.25E6	2	4372	20220429-LZ-2.raw	1	1	216	225
64	258	tr|Q9HXT7|Q9HXT7_PSEAE	R.EQVTEVSGR.G	Y	46.91	1003.49	9	1	502.755	2	10	4.51E6	2	2366	20220429-LZ-2.raw	1	1	441	449
64	258	tr|Q9HXT7|Q9HXT7_PSEAE	R.AQVLYDAALASR.M	Y	39.27	1276.68	12	5.6	639.35	2	17.28	1.18E7	2	7092	20220429-LZ-2.raw	1	1	289	300
64	258	tr|Q9HXT7|Q9HXT7_PSEAE	R.SPTQADQLEAC(+57.02)M(+15.99)R.A	Y	37.12	1521.66	13	-1	761.834	2	12.79	6.27E5	2	4181	20220429-LZ-2.raw	1	1	36	48	Carbamidomethylation; Oxidation (M)	C11:Carbamidomethylation:1000.00;M12:Oxidation (M):1000.00
64	258	tr|Q9HXT7|Q9HXT7_PSEAE	R.SGLPLAR.A	Y	21.66	712.423	7	0.1	357.219	2	13.23	2.32E6	2	4472	20220429-LZ-2.raw	1	1	136	142
72	28	tr|Q9I6V6|Q9I6V6_PSEAE	R.Q(-17.03)HEAGWIDQTIPAER.L	Y	88.71	1732.82	15	0.9	867.417	2	18.67	4.11E6	2	7988	20220429-LZ-2.raw	1	1	78	92	Pyro-glu from Q	Q1:Pyro-glu from Q:1000.00
72	28	tr|Q9I6V6|Q9I6V6_PSEAE	R.IEADYQGTFGQLK.D	Y	82.08	1468.72	13	-0.4	735.367	2	17.81	3.75E6	2	7435	20220429-LZ-2.raw	1	1	358	370
72	28	tr|Q9I6V6|Q9I6V6_PSEAE	R.EAADTINTAASEIASGNAELSAR.T	Y	74.62	2261.08	23	1.3	1131.55	2	19.98	1.68E6	2	8827	20220429-LZ-2.raw	2	2	389	411
72	28	tr|Q9I6V6|Q9I6V6_PSEAE	K.VVSTM(+15.99)SSINESAR.K	Y	62.3	1395.67	13	0.3	698.841	2	11.3	1.37E6	2	3215	20220429-LZ-2.raw	1	1	464	476	Oxidation (M)	M5:Oxidation (M):1000.00
72	28	tr|Q9I6V6|Q9I6V6_PSEAE	R.GAAEATSAQLATAAYNAR.I	Y	61.58	1735.85	18	1.4	579.624	3	16.99	2.38E6	2	6911	20220429-LZ-2.raw	1	1	157	174
72	28	tr|Q9I6V6|Q9I6V6_PSEAE	K.AQITEAIDGVR.E	Y	61.28	1171.62	11	-1.2	586.816	2	15.7	3.8E6	2	6079	20220429-LZ-2.raw	1	1	142	152
72	28	tr|Q9I6V6|Q9I6V6_PSEAE	R.LMGANIDVFHK.N	Y	57.24	1243.64	11	0	415.553	3	17.23	1.38E6	2	7061	20220429-LZ-2.raw	1	1	225	235
72	28	tr|Q9I6V6|Q9I6V6_PSEAE	R.FSLDVVPVFNDANER.L	Y	53.29	1720.84	15	3	861.431	2	22.92	2.85E6	2	10691	20220429-LZ-2.raw	1	1	262	276
72	28	tr|Q9I6V6|Q9I6V6_PSEAE	K.GVNELVAAHIAVK.M	Y	53.11	1319.76	13	-0.2	440.926	3	16.21	1.81E6	2	6407	20220429-LZ-2.raw	1	1	103	115
72	28	tr|Q9I6V6|Q9I6V6_PSEAE	K.EGFFLR.L	Y	35.28	767.397	6	-0.1	384.705	2	18.4	2.36E6	2	7817	20220429-LZ-2.raw	1	1	318	323
68	92	tr|Q9I6E9|Q9I6E9_PSEAE	R.Q(-17.03)LLASDAGLYVIDAR.E	Y	87.24	1586.83	15	1	794.423	2	25.99	3.04E5	2	12628	20220429-LZ-2.raw	1	1	112	126	Pyro-glu from Q	Q1:Pyro-glu from Q:1000.00
68	92	tr|Q9I6E9|Q9I6E9_PSEAE	R.LVPGGESAVQEATR.D	Y	77.54	1412.73	14	4.6	707.374	2	14.24	3.53E6	2	5132	20220429-LZ-2.raw	1	1	242	255
68	92	tr|Q9I6E9|Q9I6E9_PSEAE	R.LIADHETQAAAR.L	Y	73.97	1294.66	12	0.1	432.562	3	9.93	2.18E7	2	2324	20220429-LZ-2.raw	3	3	210	221
68	92	tr|Q9I6E9|Q9I6E9_PSEAE	R.Q(-17.03)LLAALQTR.G	Y	65.45	995.576	9	0.1	498.796	2	23.43	4.02E5	2	11011	20220429-LZ-2.raw	1	1	385	393	Pyro-glu from Q	Q1:Pyro-glu from Q:1000.00
68	92	tr|Q9I6E9|Q9I6E9_PSEAE	R.FDSVAPPLDGER.R	Y	63.96	1301.63	12	-0.8	651.819	2	16.31	2.92E6	2	6472	20220429-LZ-2.raw	1	1	179	190
68	92	tr|Q9I6E9|Q9I6E9_PSEAE	R.ELTVNDAVLR.L	Y	52.93	1128.61	10	2.2	565.316	2	16.8	2.57E6	2	6784	20220429-LZ-2.raw	1	1	368	377
68	92	tr|Q9I6E9|Q9I6E9_PSEAE	R.EQAC(+57.02)VEALLR.L	Y	52.88	1187.6	10	0.8	594.806	2	17.74	2.45E6	2	7394	20220429-LZ-2.raw	1	1	265	274	Carbamidomethylation	C4:Carbamidomethylation:1000.00
68	92	tr|Q9I6E9|Q9I6E9_PSEAE	M.TEPLILAVVGHTNTGK.T	Y	42.05	1648.91	16	3.5	550.648	3	19.26	2.91E6	2	8368	20220429-LZ-2.raw	1	1	2	17
68	92	tr|Q9I6E9|Q9I6E9_PSEAE	R.GFGEVSHRPSTTR.H	Y	40.61	1429.71	13	2.2	477.577	3	9.78	1.75E6	2	2226	20220429-LZ-2.raw	1	1	29	41
68	92	tr|Q9I6E9|Q9I6E9_PSEAE	R.LLDSNEAR.G	Y	40.03	916.461	8	-1	459.238	2	10.72	8.76E6	2	2837	20220429-LZ-2.raw	1	1	93	100
53	336	tr|Q9I3D3|Q9I3D3_PSEAE	R.AQPVSAGSVSSEHEK.K	Y	75.32	1511.72	15	1.7	504.915	3	9.3	1.28E6	2	1932	20220429-LZ-2.raw	2	2	77	91
53	336	tr|Q9I3D3|Q9I3D3_PSEAE	R.RAQPVSAGSVSSEHEK.K	Y	71.77	1667.82	16	0.1	556.948	3	8.33	6.13E5	2	1428	20220429-LZ-2.raw	1	1	76	91
53	336	tr|Q9I3D3|Q9I3D3_PSEAE	R.DVVIDLVC(+57.02)YR.R	Y	67.69	1250.63	10	-0.3	626.323	2	21.49	2.13E6	2	9788	20220429-LZ-2.raw	1	1	453	462	Carbamidomethylation	C8:Carbamidomethylation:1000.00
53	336	tr|Q9I3D3|Q9I3D3_PSEAE	R.STEYATDVAK.M	Y	67.46	1083.51	10	0.2	542.762	2	11.33	3.12E6	2	3230	20220429-LZ-2.raw	1	1	410	419
53	336	tr|Q9I3D3|Q9I3D3_PSEAE	K.MLEVPEGFVVQR.Q	Y	66.98	1402.73	12	0	702.371	2	20.33	2.86E6	2	9052	20220429-LZ-2.raw	1	1	569	580
53	336	tr|Q9I3D3|Q9I3D3_PSEAE	K.IDDYRDALDNGLHVVK.S	Y	64.2	1841.93	16	0.3	614.983	3	17.19	2.28E6	2	7039	20220429-LZ-2.raw	1	1	512	527
53	336	tr|Q9I3D3|Q9I3D3_PSEAE	R.LC(+57.02)GLTM(+15.99)LLPHGYEGQGPEHSSAR.L	Y	61.16	2525.18	23	-9.6	632.296	4	18.65	4.3E7	2	7979	20220429-LZ-2.raw	2	2	719	741	Carbamidomethylation; Oxidation (M)	C2:Carbamidomethylation:1000.00;M6:Oxidation (M):1000.00
53	336	tr|Q9I3D3|Q9I3D3_PSEAE	R.KPLVVMTPK.S	Y	58.59	1011.62	9	1	506.815	2	12.08	2.13E6	2	3721	20220429-LZ-2.raw	1	1	779	787
53	336	tr|Q9I3D3|Q9I3D3_PSEAE	K.IVELGSGDVK.Y	Y	55.89	1015.55	10	2	508.786	2	13.94	2.14E6	2	4935	20220429-LZ-2.raw	1	1	293	302
53	336	tr|Q9I3D3|Q9I3D3_PSEAE	R.DLFDEFEGKK.I	Y	51.25	1226.58	10	0.5	614.298	2	19.7	1.89E6	2	8648	20220429-LZ-2.raw	1	1	283	292
53	336	tr|Q9I3D3|Q9I3D3_PSEAE	K.VYYDLLEK.R	Y	45.36	1041.54	8	0.9	521.777	2	18.33	1.54E6	2	7774	20220429-LZ-2.raw	1	1	832	839
53	336	tr|Q9I3D3|Q9I3D3_PSEAE	R.AQPVSAGSVSSEHEKK.Q	Y	27.16	1639.82	16	0.1	547.613	3	8.19	4.17E5	2	1384	20220429-LZ-2.raw	2	2	77	92
93	392	Q9HUK1|PARC_PSEAE	K.GHDIDAAGLSYK.A	Y	105.73	1245.6	12	0.8	623.807	2	13.58	1.65E6	2	4704	20220429-LZ-2.raw	1	1	522	533
93	392	Q9HUK1|PARC_PSEAE	R.SNQYAVFIDSTGR.S	Y	80.82	1456.69	13	1.8	729.356	2	18.49	3.28E6	2	7874	20220429-LZ-2.raw	1	1	546	558
93	392	Q9HUK1|PARC_PSEAE	K.VLEQIAGQMQAK.K	Y	75.02	1314.7	12	-0.7	658.355	2	15.61	3.13E6	2	6016	20220429-LZ-2.raw	1	1	273	284
93	392	Q9HUK1|PARC_PSEAE	R.VNLNIIGLDGKPQVK.D	Y	62.42	1606.94	15	2.8	804.48	2	17.79	6.68E5	2	7422	20220429-LZ-2.raw	1	1	334	348
93	392	Q9HUK1|PARC_PSEAE	K.VSDLPQLGK.G	Y	57.52	955.534	9	-0.7	478.774	2	14.98	3.15E6	2	5608	20220429-LZ-2.raw	1	1	665	673
93	392	Q9HUK1|PARC_PSEAE	K.ALLSLPN(+.98)GSAVVAPRPVR.D	Y	32.76	1817.05	18	-1.7	606.69	3	18.78	1.88E6	2	8063	20220429-LZ-2.raw	1	1	627	644	Deamidation (NQ)	N7:Deamidation (NQ):1000.00
93	392	Q9HUK1|PARC_PSEAE	Q.EELLK.E	N	22.58	630.359	5	-0.4	631.366	1	11.16	7.54E5	2	3123	20220429-LZ-2.raw	1	1	445	449
93	392	Q9HUK1|PARC_PSEAE	K.IIGIPGER.V	Y	20.9	853.502	8	2	427.759	2	15.81	5.45E6	2	6147	20220429-LZ-2.raw	1	1	679	686
50	32	P0DP44|PPK1_PSEAE	R.ILNETLLPELAK.H	Y	70.89	1352.79	12	-0.1	677.403	2	20.73	6.66E5	2	9307	20220429-LZ-2.raw	1	1	96	107
50	32	P0DP44|PPK1_PSEAE	R.EAAQAALGQPAHIMAK.V	Y	68.93	1605.83	16	0.2	536.284	3	13.88	2.03E6	2	4894	20220429-LZ-2.raw	2	2	521	536
50	32	P0DP44|PPK1_PSEAE	R.YAHLGTGNYHAGNAR.L	Y	68.11	1600.75	15	-0.9	401.194	4	10.62	1.66E6	2	2770	20220429-LZ-2.raw	1	1	452	466
50	32	P0DP44|PPK1_PSEAE	R.LSPTGNQNPR.N	Y	65.13	1082.55	10	0.2	542.281	2	9.13	1.76E6	2	1837	20220429-LZ-2.raw	1	1	663	672
50	32	P0DP44|PPK1_PSEAE	R.LFSVTGLESHPELQYPPFTPAIPR.L	Y	63.5	2695.4	24	3.5	899.477	3	22.89	1.66E6	2	10669	20220429-LZ-2.raw	1	1	301	324
50	32	P0DP44|PPK1_PSEAE	R.ELSQLQFNIR.V	Y	63.49	1246.67	10	0.2	624.341	2	19.2	2.28E6	2	8334	20220429-LZ-2.raw	1	1	11	20
50	32	P0DP44|PPK1_PSEAE	K.VSGPVNLTR.L	Y	61.08	941.529	9	0.6	471.772	2	13.3	3.11E6	2	4517	20220429-LZ-2.raw	1	1	292	300
50	32	P0DP44|PPK1_PSEAE	R.VETC(+57.02)FPVEGK.K	Y	57.31	1164.55	10	0.1	583.282	2	14.73	9.78E5	2	5444	20220429-LZ-2.raw	1	1	622	631	Carbamidomethylation	C4:Carbamidomethylation:1000.00
50	32	P0DP44|PPK1_PSEAE	R.Q(-17.03)AAKDPNVLAIK.Q	Y	56.51	1249.7	12	-0.9	625.858	2	15.7	7.37E5	2	6075	20220429-LZ-2.raw	1	1	359	370	Pyro-glu from Q	Q1:Pyro-glu from Q:1000.00
50	32	P0DP44|PPK1_PSEAE	R.IYYFLN(+.98)GGDEK.L	Y	48.75	1318.61	11	-1.3	660.31	2	19.94	7.03E6	2	8803	20220429-LZ-2.raw	1	1	595	605	Deamidation (NQ)	N6:Deamidation (NQ):1000.00
50	32	P0DP44|PPK1_PSEAE	K.MMLILR.R	Y	47.79	775.445	6	-1.1	388.729	2	18.64	5.24E5	2	7969	20220429-LZ-2.raw	1	1	438	443
50	32	P0DP44|PPK1_PSEAE	K.QITFAR.E	Y	38.2	734.408	6	0.5	368.211	2	13.37	4.96E5	2	4560	20220429-LZ-2.raw	1	1	60	65
50	32	P0DP44|PPK1_PSEAE	K.VNSLTDPK.V	Y	25.6	872.46	8	0.3	437.238	2	10.36	5.32E5	2	2598	20220429-LZ-2.raw	1	1	537	544
77	281	Q9HWD8|RL2_PSEAE	R.GVAMNPVDHPHGGGEGR.T	Y	94.21	1685.77	17	-0.3	562.93	3	10.25	2.81E6	2	2531	20220429-LZ-2.raw	1	1	222	238
77	281	Q9HWD8|RL2_PSEAE	K.GVAAGDQLISGIGAPIK.A	Y	78.97	1565.88	17	-0.4	783.946	2	19.47	2.67E6	2	8503	20220429-LZ-2.raw	1	1	109	125
77	281	Q9HWD8|RL2_PSEAE	R.ATLGEVSNSEHSLR.S	Y	74.48	1498.74	14	1.2	500.587	3	12.88	3.44E6	2	4240	20220429-LZ-2.raw	2	2	190	203
77	281	Q9HWD8|RL2_PSEAE	R.GVAM(+15.99)NPVDHPHGGGEGR.T	Y	61.89	1701.76	17	0.8	568.263	3	8.67	1.02E6	2	1585	20220429-LZ-2.raw	1	1	222	238	Oxidation (M)	M4:Oxidation (M):1000.00
77	281	Q9HWD8|RL2_PSEAE	R.NIPVGSTVHGIELKPGK.G	Y	58.88	1744.98	17	1.1	582.669	3	14.36	3.87E6	2	5207	20220429-LZ-2.raw	1	1	134	150
77	281	Q9HWD8|RL2_PSEAE	K.GAPYAPLLEK.K	Y	58.47	1057.58	10	-1.4	529.797	2	17.25	2.57E6	2	7079	20220429-LZ-2.raw	1	1	27	36
77	281	Q9HWD8|RL2_PSEAE	R.EGAYVTLR.L	Y	55.19	907.476	8	0.3	454.746	2	14.36	2.11E6	2	5210	20220429-LZ-2.raw	1	1	168	175
77	281	Q9HWD8|RL2_PSEAE	R.VEYDPNR.T	Y	43.58	891.409	7	0	446.712	2	10.55	3.41E6	2	2725	20220429-LZ-2.raw	1	1	81	87
65	349	Q9I0A4|SYFB_PSEAE	R.ALAIAGVMGGEHSGVSDSTR.D	Y	81.27	1913.93	20	-0.1	638.983	3	16.24	3.16E6	2	6424	20220429-LZ-2.raw	1	1	309	328
65	349	Q9I0A4|SYFB_PSEAE	K.SLAVGLTWQHPSR.T	Y	70.38	1450.77	13	-0.2	484.596	3	16.63	2.73E6	2	6678	20220429-LZ-2.raw	2	2	752	764
65	349	Q9I0A4|SYFB_PSEAE	R.AAAGEWLTDLR.L	Y	67.15	1201.61	11	0.3	601.812	2	20.3	1.42E6	2	9030	20220429-LZ-2.raw	1	1	726	736
65	349	Q9I0A4|SYFB_PSEAE	R.LVGYLGALHPELAK.K	Y	64.86	1479.84	14	1	494.289	3	18.23	6.58E6	2	7709	20220429-LZ-2.raw	2	2	655	668
65	349	Q9I0A4|SYFB_PSEAE	R.DGVDFFDAK.A	Y	62.46	1012.45	9	0.9	507.233	2	19.94	5.21E5	2	8800	20220429-LZ-2.raw	1	1	607	615
65	349	Q9I0A4|SYFB_PSEAE	K.ADVEAVLASAGALGDFSFVPGEHPALHPGQTAR.I	Y	61.39	3286.64	33	-0.9	822.666	4	22.96	2.16E6	2	10714	20220429-LZ-2.raw	1	1	616	648
65	349	Q9I0A4|SYFB_PSEAE	R.GVDSQLAR.K	Y	49.03	844.44	8	2	423.228	2	10.78	1.05E6	2	2876	20220429-LZ-2.raw	1	1	362	369
65	349	Q9I0A4|SYFB_PSEAE	R.NVDLSRPTPLWMVER.L	Y	48.89	1811.94	15	-1.9	604.985	3	20.07	2.13E6	2	8883	20220429-LZ-2.raw	1	1	222	236
65	349	Q9I0A4|SYFB_PSEAE	R.LYGYNR.L	Y	40.09	784.387	6	-0.2	393.201	2	12.88	1.19E6	2	4244	20220429-LZ-2.raw	1	1	468	473
65	349	Q9I0A4|SYFB_PSEAE	R.SYGLHTDSSHR.F	Y	31.46	1258.57	11	-2.6	420.529	3	8.74	5.69E5	2	1622	20220429-LZ-2.raw	1	1	348	358
65	349	Q9I0A4|SYFB_PSEAE	A.LPLLR.R	N	25.76	610.417	5	0.1	611.424	1	17.11	7.38E6	2	6987	20220429-LZ-2.raw	1	1	495	499
66	221	tr|Q9I696|Q9I696_PSEAE	R.LVEQGADGLNQAAPDELVK.N	Y	78.72	1966	19	-0.6	984.007	2	17.38	8.34E5	2	7162	20220429-LZ-2.raw	1	1	249	267
66	221	tr|Q9I696|Q9I696_PSEAE	R.NQDVATSLGYLAR.V	Y	70.2	1406.72	13	0.2	704.365	2	18.53	2.24E6	2	7902	20220429-LZ-2.raw	1	1	184	196
66	221	tr|Q9I696|Q9I696_PSEAE	R.AVASALAELTR.L	Y	61.32	1100.62	11	-0.1	551.317	2	18.26	3.18E6	2	7727	20220429-LZ-2.raw	1	1	1798	1808
66	221	tr|Q9I696|Q9I696_PSEAE	R.AATLLETC(+57.02)NR.Y	Y	61.31	1147.57	10	-0.2	574.79	2	13.72	1.5E6	2	4791	20220429-LZ-2.raw	1	1	490	499	Carbamidomethylation	C8:Carbamidomethylation:1000.00
66	221	tr|Q9I696|Q9I696_PSEAE	R.LAEDDEAGERPEPAQALVQADDTDR.A	Y	60.42	2710.23	25	-1.4	904.417	3	15.99	9.92E5	2	6265	20220429-LZ-2.raw	1	1	1773	1797
66	221	tr|Q9I696|Q9I696_PSEAE	R.VPELLTQVR.G	Y	55.01	1053.62	9	1	527.817	2	17.25	3.39E6	2	7077	20220429-LZ-2.raw	1	1	471	479
66	221	tr|Q9I696|Q9I696_PSEAE	R.GGLAMIPLER.A	Y	52.79	1055.58	10	-0.1	528.797	2	19.16	9.41E5	2	8304	20220429-LZ-2.raw	1	1	480	489
66	221	tr|Q9I696|Q9I696_PSEAE	K.NLLFYVAK.A	Y	49.46	966.554	8	2.2	484.285	2	19.94	7.34E5	2	8801	20220429-LZ-2.raw	1	1	268	275
66	221	tr|Q9I696|Q9I696_PSEAE	R.NAVDHGIESGETRR.A	Y	39.21	1539.74	14	2	514.255	3	9.74	4.6E5	2	2201	20220429-LZ-2.raw	1	1	2046	2059
66	221	tr|Q9I696|Q9I696_PSEAE	R.VNTELQEGLM(+15.99)R.T	Y	32.94	1304.64	11	4.8	653.33	2	14.41	1.76E6	2	5237	20220429-LZ-2.raw	1	1	1979	1989	Oxidation (M)	M10:Oxidation (M):1000.00
66	221	tr|Q9I696|Q9I696_PSEAE	E.LALGR.W	N	23.82	528.338	5	1.4	529.346	1	11.9	1.92E6	2	3602	20220429-LZ-2.raw	1	1	1689	1693
66	221	tr|Q9I696|Q9I696_PSEAE	R.RAPQELVK.V	Y	23.56	939.55	8	0.1	470.782	2	9.14	4.51E5	2	1842	20220429-LZ-2.raw	1	1	1848	1855
108	157	tr|Q9I689|Q9I689_PSEAE	K.TGGFALPVLER.L	Y	88.85	1158.64	11	1	580.328	2	20.6	2.83E6	2	9219	20220429-LZ-2.raw	1	1	52	62
108	157	tr|Q9I689|Q9I689_PSEAE	K.DAQASNPDSNVAAAQDGTEKPAGK.R	Y	84.01	2341.08	24	-0.5	781.366	3	11.39	2.67E6	2	3274	20220429-LZ-2.raw	1	1	418	441
108	157	tr|Q9I689|Q9I689_PSEAE	R.ADYVSPYQGQENK.G	Y	77.08	1497.67	13	-0.1	749.844	2	13.69	1.37E6	2	4770	20220429-LZ-2.raw	1	1	499	511
108	157	tr|Q9I689|Q9I689_PSEAE	R.IEVTPPNTTVER.I	Y	56.28	1354.71	12	0.8	678.362	2	14.4	4.08E6	2	5233	20220429-LZ-2.raw	1	1	212	223
108	157	tr|Q9I689|Q9I689_PSEAE	R.KGERPALLTR.N	Y	54.5	1139.68	10	0	380.9	3	10.26	1.81E6	2	2540	20220429-LZ-2.raw	1	1	628	637
108	157	tr|Q9I689|Q9I689_PSEAE	R.ILVATDIAAR.G	Y	46.47	1041.62	10	2.2	521.817	2	16.05	3.2E7	2	6305	20220429-LZ-2.raw	1	1	302	311
75	427	Q9I3I4|DNLJ_PSEAE	R.FIFALGIPDVGEETAK.L	Y	90.27	1705.89	16	-2.1	853.952	2	24.33	9.27E5	2	11579	20220429-LZ-2.raw	1	1	535	550
75	427	Q9I3I4|DNLJ_PSEAE	K.THC(+57.02)VVAGPGAGSK.L	Y	80.62	1239.6	13	0.5	414.209	3	8.64	5.24E5	2	1569	20220429-LZ-2.raw	2	2	754	766	Carbamidomethylation	C3:Carbamidomethylation:1000.00
75	427	Q9I3I4|DNLJ_PSEAE	R.FGSLDGIIR.A	Y	58.09	976.534	9	0	489.274	2	19.01	1.35E6	2	8208	20220429-LZ-2.raw	1	1	649	657
75	427	Q9I3I4|DNLJ_PSEAE	R.GDGSTGEDITSNVR.T	Y	52.02	1406.63	14	0	704.321	2	12.88	2.16E6	2	4242	20220429-LZ-2.raw	1	1	150	163
75	427	Q9I3I4|DNLJ_PSEAE	R.LSC(+57.02)QAQLK.Q	Y	42.47	946.491	8	-0.9	474.252	2	10.55	1.04E6	2	2727	20220429-LZ-2.raw	1	1	454	461	Carbamidomethylation	C3:Carbamidomethylation:1000.00
75	427	Q9I3I4|DNLJ_PSEAE	R.DYYDDIGR.R	Y	40.88	1015.42	8	0.9	508.72	2	16.31	5.47E5	2	6473	20220429-LZ-2.raw	1	1	280	287
75	427	Q9I3I4|DNLJ_PSEAE	R.ALAIEAQLR.E	Y	32.82	983.576	9	-2.1	492.794	2	16.41	1.6E6	2	6533	20220429-LZ-2.raw	1	1	690	698
75	427	Q9I3I4|DNLJ_PSEAE	K.IVEQLVDR.G	Y	22.64	970.545	8	0.5	486.28	2	15.66	2.42E6	2	6048	20220429-LZ-2.raw	1	1	482	489
76	315	tr|Q9HTP7|Q9HTP7_PSEAE	R.LEWQGLGLSAEGIGLR.R	Y	74.45	1697.91	16	1.2	849.963	2	23.5	1.35E6	2	11053	20220429-LZ-2.raw	1	1	40	55
76	315	tr|Q9HTP7|Q9HTP7_PSEAE	R.LAFTSEGASTLK.L	Y	62.28	1223.64	12	1.5	612.828	2	15.89	2.28E6	2	6201	20220429-LZ-2.raw	1	1	369	380
76	315	tr|Q9HTP7|Q9HTP7_PSEAE	R.LQGSNPDLEK.G	Y	59.99	1099.55	10	-0.5	550.783	2	10.81	2.39E6	2	2895	20220429-LZ-2.raw	1	1	799	808
76	315	tr|Q9HTP7|Q9HTP7_PSEAE	R.LQVGAPHLQYQGWK.A	Y	58.91	1623.85	14	-0.9	542.291	3	17.09	2.52E6	2	6972	20220429-LZ-2.raw	1	1	402	415
76	315	tr|Q9HTP7|Q9HTP7_PSEAE	K.TPLALSAK.L	Y	56.1	799.48	8	0.1	400.748	2	13	3.34E6	2	4324	20220429-LZ-2.raw	1	1	538	545
76	315	tr|Q9HTP7|Q9HTP7_PSEAE	R.LDLLGISPWAAR.L	Y	56.09	1310.73	12	3.3	656.377	2	23.95	1.3E6	2	11343	20220429-LZ-2.raw	1	1	385	396
76	315	tr|Q9HTP7|Q9HTP7_PSEAE	R.ETLAWLPEQIHLER.F	Y	55.69	1733.91	14	0.1	578.977	3	21.06	9E5	2	9515	20220429-LZ-2.raw	1	1	123	136
76	315	tr|Q9HTP7|Q9HTP7_PSEAE	R.LQADWTIR.L	Y	48.09	1001.53	8	1.3	501.773	2	17.35	2.98E6	2	7139	20220429-LZ-2.raw	1	1	259	266
76	315	tr|Q9HTP7|Q9HTP7_PSEAE	K.LAEVFFR.T	Y	46.74	880.481	7	0.1	441.248	2	18.73	2.3E6	2	8028	20220429-LZ-2.raw	1	1	546	552
76	315	tr|Q9HTP7|Q9HTP7_PSEAE	R.GLVVWLNR.W	Y	46.1	955.56	8	-0.2	478.787	2	20.14	1.09E6	2	8927	20220429-LZ-2.raw	1	1	235	242
97	350	tr|Q9I3R5|Q9I3R5_PSEAE	K.NFHVDESALTGESVPVEK.G	Y	86.91	1956.94	18	2.4	653.323	3	17.19	0	2	7037	20220429-LZ-2.raw	1	1	165	182
97	350	tr|Q9I3R5|Q9I3R5_PSEAE	K.LGLDPQALAAERPR.S	Y	73.61	1505.83	14	-0.5	502.951	3	16.93	4E6	2	6869	20220429-LZ-2.raw	1	1	424	437
97	350	tr|Q9I3R5|Q9I3R5_PSEAE	R.GVVVATAGDTELGR.I	Y	64.33	1343.7	14	1.1	672.86	2	15.11	2.5E6	2	5694	20220429-LZ-2.raw	1	1	213	226
97	350	tr|Q9I3R5|Q9I3R5_PSEAE	R.LVPGDVVLLASGDRVPADLR.L	Y	56.04	2061.16	20	-0.1	688.06	3	21.4	2.19E6	2	9728	20220429-LZ-2.raw	1	1	140	159
97	350	tr|Q9I3R5|Q9I3R5_PSEAE	K.RADVGVAMGNK.G	Y	53.25	1116.57	11	-0.8	559.292	2	10.2	3.93E5	2	2499	20220429-LZ-2.raw	1	1	648	658
97	350	tr|Q9I3R5|Q9I3R5_PSEAE	K.EAAEVVLADDNFATIANAVR.E	Y	50.3	2088.05	20	-1.1	1045.03	2	23.56	5.38E5	2	11094	20220429-LZ-2.raw	1	1	665	684
97	350	tr|Q9I3R5|Q9I3R5_PSEAE	R.VGDSVRPLDPDYWR.R	Y	29.31	1673.82	14	-0.9	558.946	3	18.56	1.11E6	2	7918	20220429-LZ-2.raw	1	1	481	494
85	76	Q9HT18|ATPA_PSEAE	R.DRGEDALIVYDDLSK.Q	Y	80.05	1707.83	15	0.4	570.285	3	19.84	8.96E5	2	8741	20220429-LZ-2.raw	1	1	252	266
85	76	Q9HT18|ATPA_PSEAE	R.EAYPGDVFYLHSR.L	Y	70.97	1552.73	13	-3	518.583	3	17.97	5.26E6	2	7539	20220429-LZ-2.raw	1	1	285	297
85	76	Q9HT18|ATPA_PSEAE	R.VSEEYVEK.F	Y	63.27	981.466	8	-0.8	491.74	2	10.99	1.48E6	2	3014	20220429-LZ-2.raw	1	1	305	312
85	76	Q9HT18|ATPA_PSEAE	R.NEGTIVSVSDGIVR.I	Y	50.99	1444.75	14	3.4	723.386	2	17.62	1.3E6	2	7317	20220429-LZ-2.raw	1	1	28	41
85	76	Q9HT18|ATPA_PSEAE	K.VGSFEQALISYFQR.E	Y	50.39	1643.83	14	-0.7	822.922	2	25.85	2.86E5	2	12540	20220429-LZ-2.raw	1	1	465	478
85	76	Q9HT18|ATPA_PSEAE	R.ELAAFAQFASDLDEATRK.Q	Y	41.65	1981.97	18	3.4	661.668	3	23.06	2.18E6	2	10776	20220429-LZ-2.raw	1	1	403	420
85	76	Q9HT18|ATPA_PSEAE	R.VTELMK.Q	Y	33.61	719.389	6	-3.3	360.7	2	11.4	1.05E6	2	3277	20220429-LZ-2.raw	1	1	428	433
85	76	Q9HT18|ATPA_PSEAE	R.QISLLLR.R	Y	29.36	841.538	7	0.2	421.777	2	18.36	1.81E6	2	7791	20220429-LZ-2.raw	1	1	273	279
85	76	Q9HT18|ATPA_PSEAE	R.ILEVPVGPELLGR.V	Y	28.52	1390.82	13	-2.7	696.415	2	22.02	6.95E5	2	10122	20220429-LZ-2.raw	1	1	95	107
79	379	tr|Q14T72|Q14T72_PSEAE	R.LPTSC(+57.02)FAEEDGSIVNSGR.W	Y	99.25	1937.88	18	-1.5	969.945	2	17.6	4.19E6	2	7301	20220429-LZ-2.raw	1	1	619	636	Carbamidomethylation	C5:Carbamidomethylation:1000.00
79	379	tr|Q14T72|Q14T72_PSEAE	R.SASVADYYAPIR.T	Y	67.54	1311.65	12	-0.6	656.83	2	17.33	1.62E6	2	7126	20220429-LZ-2.raw	1	1	266	277
79	379	tr|Q14T72|Q14T72_PSEAE	R.WLQWHWK.G	Y	50.54	1082.55	7	2.6	542.281	2	19.72	1.75E6	2	8666	20220429-LZ-2.raw	1	1	637	643
79	379	tr|Q14T72|Q14T72_PSEAE	K.SWGGTDVPDYK.A	Y	42.12	1223.55	11	-0.4	612.78	2	16.19	0	2	6393	20220429-LZ-2.raw	1	1	811	821
79	379	tr|Q14T72|Q14T72_PSEAE	K.SFLVNVEK.A	Y	30.77	934.512	8	1.9	468.264	2	16.51	1.18E6	2	6603	20220429-LZ-2.raw	1	1	1018	1025
79	379	tr|Q14T72|Q14T72_PSEAE	K.ELGINAGDKVK.V	Y	25.24	1142.63	11	5.4	572.325	2	11.98	5.99E5	2	3657	20220429-LZ-2.raw	1	1	940	950
82	345	tr|Q9HWV0|Q9HWV0_PSEAE	R.AYAADLAEPGFGLPAETYR.E	Y	69.02	2010.97	19	0.3	1006.49	2	21.43	1.31E7	2	9746	20220429-LZ-2.raw	1	1	683	701
82	345	tr|Q9HWV0|Q9HWV0_PSEAE	R.DNVEGLGQVLR.F	Y	66.52	1198.63	11	-3.8	600.32	2	18.23	1.12E6	2	7710	20220429-LZ-2.raw	1	1	729	739
82	345	tr|Q9HWV0|Q9HWV0_PSEAE	R.VELGDVEAALLR.Q	Y	61.97	1283.71	12	0.7	642.862	2	22.76	2.28E6	2	10590	20220429-LZ-2.raw	1	1	399	410
82	345	tr|Q9HWV0|Q9HWV0_PSEAE	R.GELLPLLAER.S	Y	58.38	1109.64	10	1.1	555.83	2	21.26	9.9E5	2	9638	20220429-LZ-2.raw	1	1	54	63
82	345	tr|Q9HWV0|Q9HWV0_PSEAE	R.EADLHC(+57.02)PVR.A	Y	57.29	1095.51	9	0.5	366.178	3	10.36	5.81E5	2	2602	20220429-LZ-2.raw	1	1	643	651	Carbamidomethylation	C6:Carbamidomethylation:1000.00
82	345	tr|Q9HWV0|Q9HWV0_PSEAE	R.AYIHDIYR.T	Y	54.16	1049.53	8	-0.1	350.85	3	13.63	2.77E5	2	4731	20220429-LZ-2.raw	1	1	557	564
82	345	tr|Q9HWV0|Q9HWV0_PSEAE	R.TC(+57.02)LEYR.A	Y	47.57	840.38	6	0.1	421.197	2	12.01	8.69E5	2	3678	20220429-LZ-2.raw	1	1	839	844	Carbamidomethylation	C2:Carbamidomethylation:1000.00
82	345	tr|Q9HWV0|Q9HWV0_PSEAE	R.IELAETDWR.R	Y	46.14	1131.56	9	1.9	566.786	2	18.07	1.57E6	2	7605	20220429-LZ-2.raw	1	1	671	679
82	345	tr|Q9HWV0|Q9HWV0_PSEAE	K.IADLAAER.G	Y	40.24	857.461	8	0.1	429.738	2	12.65	1.49E6	2	4089	20220429-LZ-2.raw	1	1	799	806
90	3	Q9HV43|DNAK_PSEAE	R.IINEPTAAALAYGLDK.A	Y	82.16	1658.89	16	0.7	830.452	2	20.33	2.61E6	2	9051	20220429-LZ-2.raw	1	1	168	183
90	3	Q9HV43|DNAK_PSEAE	R.LIDYLVDEFKK.E	Y	76.65	1381.75	11	1.1	461.591	3	19.73	1.75E6	2	8671	20220429-LZ-2.raw	1	1	236	246
90	3	Q9HV43|DNAK_PSEAE	K.SQVFSTADDNQGAVTIHVLQGER.K	Y	52.96	2471.2	23	2	824.744	3	18.14	1.67E6	2	7652	20220429-LZ-2.raw	1	1	423	445
90	3	Q9HV43|DNAK_PSEAE	R.AKLESLVEDLVQR.T	Y	49.75	1498.84	13	-1.4	750.424	2	21.03	1.43E6	2	9494	20220429-LZ-2.raw	2	2	303	315
90	3	Q9HV43|DNAK_PSEAE	K.TVAEFFGK.E	Y	47.34	897.46	8	-0.6	449.737	2	17.56	1.44E6	2	7276	20220429-LZ-2.raw	1	1	352	359
90	3	Q9HV43|DNAK_PSEAE	R.RFEENVVQK.D	Y	38.15	1147.6	9	0	574.807	2	10.85	1.89E6	2	2916	20220429-LZ-2.raw	1	1	76	84
90	3	Q9HV43|DNAK_PSEAE	K.VIENAEGAR.T	Y	37.99	957.488	9	-0.3	479.751	2	9.34	1.87E6	2	1957	20220429-LZ-2.raw	1	1	26	34
104	233	Q9I5U2|LPTD_PSEAE	R.IGDANQLSLGVTSR.F	Y	78.79	1429.75	14	-0.1	715.883	2	16.71	1.32E5	2	6730	20220429-LZ-2.raw	1	1	674	687
104	233	Q9I5U2|LPTD_PSEAE	K.LNPATGFGTATNATLR.V	Y	78.34	1603.83	16	1.1	802.924	2	16.99	3.74E6	2	6912	20220429-LZ-2.raw	1	1	286	301
104	233	Q9I5U2|LPTD_PSEAE	R.INSDFNWNPNTSR.T	Y	73.67	1563.71	13	-0.6	782.86	2	17.68	8.73E5	2	7354	20220429-LZ-2.raw	1	1	755	767
104	233	Q9I5U2|LPTD_PSEAE	R.SADYSHLDWIPR.E	Y	56.94	1458.69	12	-1.8	487.236	3	18.85	1.71E6	2	8109	20220429-LZ-2.raw	1	1	108	119
104	233	Q9I5U2|LPTD_PSEAE	R.DESFDSNQDR.S	Y	42.27	1211.47	10	-0.7	606.741	2	11.59	5.64E5	2	3400	20220429-LZ-2.raw	1	1	593	602
104	233	Q9I5U2|LPTD_PSEAE	R.TESGSAIFHYQPEVDPGK.V	Y	31.25	1960.92	18	-0.6	654.646	3	16.63	2.69E6	2	6679	20220429-LZ-2.raw	1	1	768	785
120	193	tr|Q9I4Q5|Q9I4Q5_PSEAE	R.HLALAEQHAQQLQR.D	Y	80.98	1641.87	14	-4.2	548.295	3	11.91	1.36E6	2	3613	20220429-LZ-2.raw	1	1	324	337
120	193	tr|Q9I4Q5|Q9I4Q5_PSEAE	R.DYQVTDASSGEELR.A	Y	66.98	1568.7	14	0.8	785.356	2	15.41	5.82E5	2	5886	20220429-LZ-2.raw	1	1	694	707
120	193	tr|Q9I4Q5|Q9I4Q5_PSEAE	R.VLENAPGNR.S	Y	66.52	968.504	9	-1.2	485.259	2	9.9	1.59E6	2	2307	20220429-LZ-2.raw	1	1	606	614
120	193	tr|Q9I4Q5|Q9I4Q5_PSEAE	R.DLHQALQEATGQWPHR.M	Y	65.24	1885.92	16	-1.5	629.646	3	18.74	1.16E6	2	8037	20220429-LZ-2.raw	1	1	723	738
120	193	tr|Q9I4Q5|Q9I4Q5_PSEAE	R.AIYFTVATPAQQAPR.D	Y	47.74	1632.86	15	6.3	817.443	2	18.47	3.75E6	2	7864	20220429-LZ-2.raw	1	1	708	722
99	444	tr|Q9HX92|Q9HX92_PSEAE	R.HGLLDQAVEQALR.A	Y	88.11	1448.77	13	0.3	483.932	3	19.52	3.09E5	2	8537	20220429-LZ-2.raw	1	1	373	385
99	444	tr|Q9HX92|Q9HX92_PSEAE	R.FLPAPDESAQR.D	Y	70.73	1229.6	11	2.8	615.811	2	14.22	2.51E6	2	5118	20220429-LZ-2.raw	1	1	458	468
99	444	tr|Q9HX92|Q9HX92_PSEAE	R.EALQDLAGER.Y	Y	45.21	1100.55	10	0.4	551.281	2	15.34	1.66E6	2	5841	20220429-LZ-2.raw	1	1	497	506
99	444	tr|Q9HX92|Q9HX92_PSEAE	R.GRGDIDKAEAHC(+57.02)R.E	Y	40.37	1483.69	13	0.1	495.572	3	7.94	2.13E5	2	1313	20220429-LZ-2.raw	1	1	484	496	Carbamidomethylation	C12:Carbamidomethylation:1000.00
99	444	tr|Q9HX92|Q9HX92_PSEAE	R.LWLLAR.G	Y	35.95	770.48	6	2.3	386.248	2	20.4	4.43E5	2	9097	20220429-LZ-2.raw	1	1	247	252
124	4	Q9HT20|ATPB_PSEAE	R.YTLAGTEVSALLGR.M	Y	102.05	1449.78	14	0.5	725.899	2	21.87	2.2E6	2	10027	20220429-LZ-2.raw	2	2	246	259
124	4	Q9HT20|ATPB_PSEAE	K.TVNMMELIR.N	Y	59.51	1105.56	9	1.6	553.789	2	20.47	2.41E6	2	9137	20220429-LZ-2.raw	1	1	155	163
124	4	Q9HT20|ATPB_PSEAE	K.VGLFGGAGVGK.T	Y	50.89	960.539	11	-0.7	481.277	2	17.11	3.86E6	2	6986	20220429-LZ-2.raw	1	1	144	154
124	4	Q9HT20|ATPB_PSEAE	R.FLSQPFFVAEVFTGSPGK.Y	Y	39.17	1957	18	0.2	979.507	2	25.38	8.32E5	2	12242	20220429-LZ-2.raw	1	1	398	415
109	256	tr|G3XCT6|G3XCT6_PSEAE	R.NAVDHGIESPEER.E	Y	79.33	1451.66	13	1	484.896	3	11.53	1.99E6	2	3361	20220429-LZ-2.raw	2	2	483	495
109	256	tr|G3XCT6|G3XCT6_PSEAE	K.ISQLN(+.98)GTVNVFSQK.G	Y	74.51	1534.8	14	4.4	768.41	2	18.27	9.13E5	2	7736	20220429-LZ-2.raw	1	1	588	601	Deamidation (NQ)	N5:Deamidation (NQ):39.76
109	256	tr|G3XCT6|G3XCT6_PSEAE	R.LGLNSGDEAMAK.A	Y	70.19	1204.58	12	-0.3	603.295	2	14.36	1.91E6	2	5206	20220429-LZ-2.raw	1	1	397	408
109	256	tr|G3XCT6|G3XCT6_PSEAE	K.TEISDVSGR.G	Y	59.05	962.467	9	0.4	482.241	2	11.56	1.67E6	2	3382	20220429-LZ-2.raw	1	1	569	577
78	104	P30718|CH60_PSEAE	R.EMLPVLEAVAK.A	Y	62.84	1198.66	11	0.6	600.339	2	21.19	3.7E6	2	9595	20220429-LZ-2.raw	1	1	232	242
78	104	P30718|CH60_PSEAE	K.ARVEDALHATR.A	Y	58.95	1237.65	11	0	413.558	3	10.76	1.37E6	2	2862	20220429-LZ-2.raw	1	1	394	404
78	104	P30718|CH60_PSEAE	K.VGAATEVEM(+15.99)K.E	Y	55.5	1049.51	10	1	525.761	2	9.87	1.16E6	2	2287	20220429-LZ-2.raw	1	1	381	390	Oxidation (M)	M9:Oxidation (M):1000.00
78	104	P30718|CH60_PSEAE	K.APGFGDR.R	Y	48.11	718.34	7	0.3	360.177	2	10.95	1.31E6	2	2982	20220429-LZ-2.raw	1	1	278	284
78	104	P30718|CH60_PSEAE	R.VEDALHATR.A	Y	46.52	1010.51	9	-5.5	506.262	2	9.65	2.01E6	2	2148	20220429-LZ-2.raw	1	1	396	404
78	104	P30718|CH60_PSEAE	R.KQIEETTSDYDREK.L	Y	45.52	1740.82	14	-0.5	581.279	3	9.81	2.99E5	2	2246	20220429-LZ-2.raw	1	1	351	364
78	104	P30718|CH60_PSEAE	K.VGAATEVEM(+15.99)KEK.K	Y	42.33	1306.64	12	0.5	436.555	3	9.17	5.55E5	2	1856	20220429-LZ-2.raw	1	1	381	392	Oxidation (M)	M9:Oxidation (M):1000.00
78	104	P30718|CH60_PSEAE	V.GVNVLADAVK.A	Y	40.8	984.56	10	0.8	493.288	2	16.19	3.45E6	2	6396	20220429-LZ-2.raw	1	1	19	28
78	104	P30718|CH60_PSEAE	K.LAGGVAVIK.V	Y	39.16	826.528	9	-0.7	414.271	2	13.71	4.1E6	2	4785	20220429-LZ-2.raw	1	1	372	380
98	560	Q9HY08|MUTS_PSEAE	R.IGSSDDLAGGR.S	Y	67.2	1046.5	11	2	524.258	2	11.87	1.46E6	2	3585	20220429-LZ-2.raw	1	1	656	666
98	560	Q9HY08|MUTS_PSEAE	R.LFGLAVLDITSGR.F	Y	67.19	1360.77	13	-1.9	681.392	2	24.99	7.89E5	2	11994	20220429-LZ-2.raw	1	1	139	151
98	560	Q9HY08|MUTS_PSEAE	R.VQAEQAPADYIR.R	Y	66.77	1359.68	12	1.2	680.847	2	15.05	2.02E6	2	5656	20220429-LZ-2.raw	1	1	479	490
98	560	Q9HY08|MUTS_PSEAE	R.QTALIVLLAHIGSFVPAAR.C	Y	51.9	1976.16	19	-0.7	659.726	3	26.23	2.38E5	2	12779	20220429-LZ-2.raw	1	1	625	643
98	560	Q9HY08|MUTS_PSEAE	K.AIIDNPPAVIR.D	Y	51.06	1177.68	11	1.6	589.849	2	16.77	1.26E6	2	6766	20220429-LZ-2.raw	1	1	409	419
98	560	Q9HY08|MUTS_PSEAE	R.FITPELK.A	Y	36.59	846.485	7	-0.9	424.249	2	16.14	1.75E6	2	6361	20220429-LZ-2.raw	1	1	500	506
89	413	P38100|CARB_PSEAE	K.GVIVQYGGQTPLK.L	Y	63.89	1358.76	13	1.3	680.386	2	16.27	6.83E6	2	6447	20220429-LZ-2.raw	1	1	636	648
89	413	P38100|CARB_PSEAE	K.SVGEVMAIGR.T	Y	61.11	1017.53	10	1.5	509.772	2	15.76	6.69E6	2	6113	20220429-LZ-2.raw	1	1	380	389
89	413	P38100|CARB_PSEAE	K.SVEEVFELTR.I	Y	55.24	1207.61	10	0.4	604.812	2	19.77	8.81E5	2	8695	20220429-LZ-2.raw	1	1	448	457
89	413	P38100|CARB_PSEAE	R.TFQESVQK.A	Y	52.28	965.482	8	0.2	483.748	2	10.81	1.26E6	2	2896	20220429-LZ-2.raw	1	1	390	397
89	413	P38100|CARB_PSEAE	R.ELTVPSAER.V	Y	50.59	1000.52	9	-1.7	501.266	2	13.66	1.05E6	2	4753	20220429-LZ-2.raw	1	1	427	435
89	413	P38100|CARB_PSEAE	K.LAVGYTLDELQNDITGGR.T	Y	49.79	1933.97	18	-2	967.993	2	23.65	2.12E6	2	11150	20220429-LZ-2.raw	1	1	326	343
89	413	P38100|CARB_PSEAE	K.ATGFPIAK.I	Y	41.71	803.454	8	4.1	402.736	2	13.91	2.61E6	2	4918	20220429-LZ-2.raw	1	1	314	321
89	413	P38100|CARB_PSEAE	K.LLGVTEK.N	Y	31.23	758.454	7	-1.6	380.234	2	13.34	4.7E5	2	4541	20220429-LZ-2.raw	1	1	505	511
122	530	Q9HYB8|RNFC_PSEAE	R.STALPIQQAPLAQR.Y	Y	80.08	1492.84	14	0.5	747.426	2	16.6	2.43E6	2	6657	20220429-LZ-2.raw	1	1	20	33
122	530	Q9HYB8|RNFC_PSEAE	R.HAPKPAAPGDDGQAALKR.A	Y	66.83	1798.94	18	-0.7	450.743	4	9.38	1.25E6	2	1975	20220429-LZ-2.raw	1	1	644	661
122	530	Q9HYB8|RNFC_PSEAE	R.AAGIGGLGGAGFPTAAK.L	Y	59.32	1414.76	17	-0.7	708.385	2	17.9	1.15E6	2	7498	20220429-LZ-2.raw	1	1	133	149
122	530	Q9HYB8|RNFC_PSEAE	R.AESPLALLER.I	Y	48.99	1097.61	10	1.6	549.812	2	20.67	1.93E6	2	9265	20220429-LZ-2.raw	1	1	121	130
122	530	Q9HYB8|RNFC_PSEAE	R.LRGELQAAER.D	Y	38.39	1141.62	10	1	381.548	3	10.59	4.28E5	2	2753	20220429-LZ-2.raw	1	1	689	698
132	358	tr|Q9HUE2|Q9HUE2_PSEAE	R.HLLVAHDLTPEADVALAR.A	Y	86.19	1940.05	18	-0.6	647.689	3	17.19	2.23E6	2	7038	20220429-LZ-2.raw	1	1	4	21
132	358	tr|Q9HUE2|Q9HUE2_PSEAE	K.EAGLDEDSAIHLFR.G	Y	84.86	1571.76	14	1.4	524.927	3	19.12	1.16E6	2	8278	20220429-LZ-2.raw	1	1	61	74
132	358	tr|Q9HUE2|Q9HUE2_PSEAE	R.QALSALDFSQC(+57.02)AC(+57.02)TALR.Q	Y	50.06	1910.9	17	-0.2	956.456	2	20.74	1.86E5	2	9312	20220429-LZ-2.raw	1	1	135	151	Carbamidomethylation	C11:Carbamidomethylation:1000.00;C13:Carbamidomethylation:1000.00
132	358	tr|Q9HUE2|Q9HUE2_PSEAE	L.LALGR.H	N	23.82	528.338	5	1.4	529.346	1	11.9	1.92E6	2	3602	20220429-LZ-2.raw	1	1	237	241
118	678	Q9HXZ1|DPO3A_PSEAE	K.FDFLGLR.T	Y	71.39	866.465	7	0.9	434.24	2	22.09	1.94E6	2	10164	20220429-LZ-2.raw	1	1	555	561
118	678	Q9HXZ1|DPO3A_PSEAE	K.HAGGVVIAPTK.L	Y	70.55	1048.6	11	0.7	525.309	2	10.1	2.9E6	2	2431	20220429-LZ-2.raw	1	1	512	522
118	678	Q9HXZ1|DPO3A_PSEAE	R.IVAPDVNNSEFR.F	Y	69.29	1359.68	12	0.6	680.847	2	16.14	2.04E6	2	6363	20220429-LZ-2.raw	1	1	812	823
118	678	Q9HXZ1|DPO3A_PSEAE	K.FAGYGFNK.S	Y	59.84	902.429	8	1.1	452.222	2	15.49	1.73E6	2	5936	20220429-LZ-2.raw	1	1	752	759
118	678	Q9HXZ1|DPO3A_PSEAE	T.ELISR.G	N	27.59	616.354	5	0.2	617.362	1	15.48	1.31E7	2	5932	20220429-LZ-2.raw	1	1	98	102
103	138	Q9HZA6|FIMV_PSEAE	R.TVSNDTLWEIAQR.N	Y	70.5	1531.76	13	-0.1	766.889	2	20.07	9.49E5	2	8887	20220429-LZ-2.raw	1	1	178	190
103	138	Q9HZA6|FIMV_PSEAE	R.LYYLTDLK.F	Y	62.34	1027.56	8	0.2	514.787	2	19.25	6.75E5	2	8364	20220429-LZ-2.raw	1	1	75	82
103	138	Q9HZA6|FIMV_PSEAE	K.FTPVVKPN(+.98)GK.S	Y	61.39	1086.61	10	-2.3	363.209	3	11.59	7.4E5	2	3402	20220429-LZ-2.raw	1	1	83	92	Deamidation (NQ)	N8:Deamidation (NQ):1000.00
103	138	Q9HZA6|FIMV_PSEAE	R.TTAPAGSDTYR.T	Y	56.18	1138.53	11	0.4	570.27	2	10.24	1.16E6	2	2521	20220429-LZ-2.raw	1	1	167	177
103	138	Q9HZA6|FIMV_PSEAE	K.TTAQTSDALGEADIYIAYGR.F	Y	30.59	2115.01	20	-0.6	1058.51	2	21.08	8.88E5	2	9524	20220429-LZ-2.raw	1	1	540	559
103	138	Q9HZA6|FIMV_PSEAE	K.LIQLK.D	N	24.17	613.416	5	0.1	614.424	1	13	3.05E6	2	4320	20220429-LZ-2.raw	1	1	353	357
123	431	tr|Q9HY55|Q9HY55_PSEAE	R.VVEDSAAQQEALHDALLAER.A	Y	74.73	2164.08	20	3.6	722.369	3	18.07	1.9E6	2	7604	20220429-LZ-2.raw	1	1	501	520
123	431	tr|Q9HY55|Q9HY55_PSEAE	R.LADSEAAPVSAK.S	Y	71.17	1157.59	12	0.5	579.804	2	11.26	7.44E5	2	3189	20220429-LZ-2.raw	1	1	318	329
123	431	tr|Q9HY55|Q9HY55_PSEAE	R.LTLQRPQILETQLR.A	Y	47.53	1708	14	3.3	570.342	3	17.82	1.23E6	2	7442	20220429-LZ-2.raw	1	1	754	767
123	431	tr|Q9HY55|Q9HY55_PSEAE	R.FEFQPR.G	Y	41.71	822.402	6	0.6	412.209	2	15.28	1.14E6	2	5807	20220429-LZ-2.raw	1	1	425	430
123	431	tr|Q9HY55|Q9HY55_PSEAE	K.SDEHLQLLQLLTR.A	Y	39.82	1564.86	13	-1.2	522.626	3	22.2	2.64E5	2	10234	20220429-LZ-2.raw	1	1	103	115
113	540	tr|Q9I3G6|Q9I3G6_PSEAE	K.GLISYTTEHNLN(+.98)GQK.T	Y	69.54	1674.82	15	4.5	838.422	2	15.01	1.4E6	2	5629	20220429-LZ-2.raw	1	1	316	330	Deamidation (NQ)	N12:Deamidation (NQ):11.10
113	540	tr|Q9I3G6|Q9I3G6_PSEAE	K.GDTNNNDLYAK.R	Y	58.9	1223.54	11	0.9	612.779	2	11.01	9.29E5	2	3021	20220429-LZ-2.raw	1	1	16	26
113	540	tr|Q9I3G6|Q9I3G6_PSEAE	R.IENVYSLK.I	Y	56.71	964.523	8	0.5	483.269	2	15.11	2.22E6	2	5693	20220429-LZ-2.raw	1	1	381	388
113	540	tr|Q9I3G6|Q9I3G6_PSEAE	R.EQVC(+57.02)IYMC(+57.02)PYAR.F	Y	51.45	1588.68	12	-0.9	795.348	2	18.61	3.21E5	2	7950	20220429-LZ-2.raw	1	1	219	230	Carbamidomethylation	C4:Carbamidomethylation:1000.00;C8:Carbamidomethylation:1000.00
113	540	tr|Q9I3G6|Q9I3G6_PSEAE	R.AFTGIFR.R	Y	46.95	810.439	7	2.6	406.228	2	17.97	1.78E6	2	7542	20220429-LZ-2.raw	1	1	34	40
113	540	tr|Q9I3G6|Q9I3G6_PSEAE	K.GLEGLTLEGRR.E	Y	23.4	1199.66	11	0.6	400.895	3	15.12	3.7E5	2	5702	20220429-LZ-2.raw	1	1	405	415
95	559	tr|Q9HUM7|Q9HUM7_PSEAE	K.VGSALDEEAAR.R	Y	80.63	1116.54	11	-1.2	559.277	2	12.21	1.82E6	2	3802	20220429-LZ-2.raw	1	1	312	322
95	559	tr|Q9HUM7|Q9HUM7_PSEAE	R.LGDTTEVVVAR.V	Y	62.01	1158.62	11	2.4	580.321	2	14.17	1.06E6	2	5081	20220429-LZ-2.raw	1	1	719	729
95	559	tr|Q9HUM7|Q9HUM7_PSEAE	R.AHEIVVGR.Y	Y	36.67	879.493	8	-2.1	440.753	2	9.64	2.33E5	2	2140	20220429-LZ-2.raw	1	1	152	159
95	559	tr|Q9HUM7|Q9HUM7_PSEAE	R.KISEIRPTQR.N	Y	36.21	1226.71	10	-1.6	409.91	3	8.75	5.68E5	2	1627	20220429-LZ-2.raw	2	2	452	461
95	559	tr|Q9HUM7|Q9HUM7_PSEAE	K.ISEIRPTQR.N	Y	35.9	1098.61	9	-0.2	367.212	3	9.84	7.63E5	2	2264	20220429-LZ-2.raw	1	1	453	461
140	618	tr|Q9I3G8|Q9I3G8_PSEAE	R.GHVLEGLNHIDTVIFDK.T	Y	79.88	1905.99	17	-1.3	636.338	3	19.64	1.55E6	2	8615	20220429-LZ-2.raw	1	1	495	511
140	618	tr|Q9I3G8|Q9I3G8_PSEAE	R.Q(-17.03)IGYAGHPYQPDR.A	Y	65.12	1483.68	13	-2.4	742.848	2	15.76	7.97E5	2	6118	20220429-LZ-2.raw	1	1	153	165	Pyro-glu from Q	Q1:Pyro-glu from Q:1000.00
140	618	tr|Q9I3G8|Q9I3G8_PSEAE	R.HRSENAANPEALPK.A	Y	61.25	1532.77	14	-0.9	511.93	3	9.61	7.72E5	2	2121	20220429-LZ-2.raw	1	1	54	67
140	618	tr|Q9I3G8|Q9I3G8_PSEAE	K.LGLLITR.G	Y	32.36	784.517	7	0	393.266	2	17.65	1.47E6	2	7330	20220429-LZ-2.raw	1	1	488	494
119	566	tr|Q9I5D9|Q9I5D9_PSEAE	R.GVDYVLLTGETR.D	Y	71.09	1321.69	12	0.6	661.852	2	19.11	2.55E6	2	8277	20220429-LZ-2.raw	1	1	532	543
119	566	tr|Q9I5D9|Q9I5D9_PSEAE	R.VSLLPALTELIR.R	Y	65.64	1323.81	12	1.7	662.915	2	25.59	9.66E5	2	12375	20220429-LZ-2.raw	1	1	70	81
119	566	tr|Q9I5D9|Q9I5D9_PSEAE	K.VPVFLISLK.A	Y	62	1014.65	9	2.9	508.333	2	22.29	1.38E6	2	10291	20220429-LZ-2.raw	1	1	557	565
119	566	tr|Q9I5D9|Q9I5D9_PSEAE	R.LGAPDAAR.L	Y	43.57	769.408	8	0	385.711	2	10.07	1.48E6	2	2416	20220429-LZ-2.raw	1	1	143	150
119	566	tr|Q9I5D9|Q9I5D9_PSEAE	R.PATPPQGLR.A	Y	26.58	935.519	9	-0.9	468.766	2	11.5	1.33E6	2	3342	20220429-LZ-2.raw	1	1	181	189
114	370	Q9HT84|DGCP_PSEAE	K.AFHSHLEDQR.Q	Y	68.41	1238.58	10	0	413.867	3	9.44	2.31E6	2	2009	20220429-LZ-2.raw	1	1	499	508
114	370	Q9HT84|DGCP_PSEAE	K.ALTDPLTGLPNR.A	Y	60.95	1266.69	12	0.4	634.354	2	18.5	3.85E6	2	7883	20220429-LZ-2.raw	1	1	511	522
114	370	Q9HT84|DGCP_PSEAE	R.DFEEYLR.Q	Y	52.83	970.44	7	-1.1	486.226	2	19.52	7.66E5	2	8535	20220429-LZ-2.raw	1	1	390	396
114	370	Q9HT84|DGCP_PSEAE	R.GFDQSLR.E	Y	48.85	821.403	7	0.3	411.709	2	13.3	9.53E5	2	4520	20220429-LZ-2.raw	1	1	425	431
114	370	Q9HT84|DGCP_PSEAE	R.QADFIAR.F	Y	36.97	819.424	7	-0.8	410.719	2	13.14	1.21E6	2	4412	20220429-LZ-2.raw	1	1	582	588
114	370	Q9HT84|DGCP_PSEAE	K.IIAGELR.K	Y	24.43	770.465	7	0.4	386.24	2	13.23	1.43E6	2	4470	20220429-LZ-2.raw	1	1	571	577
105	630	Q9I137|GCSP1_PSEAE	K.DSSGISVDDVAK.R	Y	68.9	1191.56	12	-0.6	596.788	2	14.86	1.6E6	2	5533	20220429-LZ-2.raw	1	1	822	833
105	630	Q9I137|GCSP1_PSEAE	R.KLADKDLALDR.T	Y	60.99	1256.71	11	-0.2	419.91	3	11.75	2.43E6	2	3503	20220429-LZ-2.raw	1	1	497	507
105	630	Q9I137|GCSP1_PSEAE	K.LADKDLALDR.T	Y	55.88	1128.61	10	0.7	377.212	3	13.05	2.75E6	2	4353	20220429-LZ-2.raw	2	2	498	507
105	630	Q9I137|GCSP1_PSEAE	R.VVVVAC(+57.02)DAR.G	Y	53.32	987.517	9	2.6	494.767	2	12.02	5.77E5	2	3680	20220429-LZ-2.raw	1	1	622	630	Carbamidomethylation	C6:Carbamidomethylation:1000.00
105	630	Q9I137|GCSP1_PSEAE	R.TM(+15.99)IPLGSC(+57.02)TMK.L	Y	42.73	1253.58	11	-1.7	627.797	2	14.9	5.94E5	2	5555	20220429-LZ-2.raw	1	1	508	518	Oxidation (M); Carbamidomethylation	M2:Oxidation (M):47.82;C8:Carbamidomethylation:1000.00
158	26	Q9HV44|DNAJ_PSEAE	R.DFYEVLGVER.G	Y	80.99	1225.6	10	-0.3	613.806	2	22.08	1.69E6	2	10161	20220429-LZ-2.raw	1	1	5	14
158	26	Q9HV44|DNAJ_PSEAE	K.VPAGVDTGDR.I	Y	67.46	985.483	10	0.3	493.749	2	10.46	3.12E6	2	2667	20220429-LZ-2.raw	1	1	221	230
158	26	Q9HV44|DNAJ_PSEAE	K.VVVETPVNLDKR.Q	Y	56.64	1367.78	12	1.4	456.934	3	14.3	1.27E6	2	5171	20220429-LZ-2.raw	1	1	330	341
127	280	tr|Q9HYP7|Q9HYP7_PSEAE	R.GGTIPILDLALATGR.R	Y	71.27	1466.85	15	0.1	734.43	2	24.66	1.37E6	2	11789	20220429-LZ-2.raw	1	1	67	81
127	280	tr|Q9HYP7|Q9HYP7_PSEAE	K.VLAEVAPTSEEVSHGVVDAETQSR.A	Y	61.34	2509.23	24	2.2	837.419	3	17	2.34E6	2	6914	20220429-LZ-2.raw	1	1	152	175
127	280	tr|Q9HYP7|Q9HYP7_PSEAE	R.LDGNQLYGINVFK.V	Y	58.21	1479.77	13	-0.2	740.893	2	21.27	1.32E6	2	9648	20220429-LZ-2.raw	1	1	27	39
127	280	tr|Q9HYP7|Q9HYP7_PSEAE	R.LELLLFR.L	N	31.96	902.559	7	-0.3	452.287	2	22.85	1.5E6	2	10646	20220429-LZ-2.raw	1	1	20	26
111	61	Q9I3D1|DLDH2_PSEAE	K.AEGVEVNVGTFPFAASGR.A	Y	80.23	1806.89	18	2.4	904.454	2	21.16	1.79E6	2	9574	20220429-LZ-2.raw	1	1	375	392
111	61	Q9I3D1|DLDH2_PSEAE	K.ASEEGVM(+15.99)VAER.I	Y	52.44	1192.54	11	3.8	597.279	2	11.45	4.77E5	2	3311	20220429-LZ-2.raw	1	1	330	340	Oxidation (M)	M7:Oxidation (M):1000.00
111	61	Q9I3D1|DLDH2_PSEAE	K.ASEEGVMVAER.I	Y	51.35	1176.54	11	-0.3	589.279	2	13.18	1.1E6	2	4440	20220429-LZ-2.raw	1	1	330	340
111	61	Q9I3D1|DLDH2_PSEAE	K.NLTGGIATLFK.A	Y	50.6	1133.64	11	1.1	567.83	2	21.46	1.91E6	2	9768	20220429-LZ-2.raw	1	1	101	111
111	61	Q9I3D1|DLDH2_PSEAE	K.QGLN(+.98)IR.L	N	21.22	700.387	6	-1.4	701.393	1	22.21	1.78E7	2	10241	20220429-LZ-2.raw	1	1	235	240	Deamidation (NQ)	N4:Deamidation (NQ):32.46
88	697	G3XDA8|PSTS_PSEAE	R.NSVSGTYGYFK.E	Y	66.35	1221.57	11	0.6	611.791	2	16.13	7.12E5	2	6353	20220429-LZ-2.raw	1	1	182	192
88	697	G3XDA8|PSTS_PSEAE	R.FLYVYVNK.A	Y	59.11	1044.56	8	1.3	523.29	2	18.02	6.47E6	2	7575	20220429-LZ-2.raw	1	1	268	275
88	697	G3XDA8|PSTS_PSEAE	R.NSVSGTYGYFKEEALC(+57.02)K.G	Y	48.64	1951.9	17	1.3	651.641	3	17.06	2.67E6	2	6954	20220429-LZ-2.raw	1	1	182	198	Carbamidomethylation	C16:Carbamidomethylation:1000.00
88	697	G3XDA8|PSTS_PSEAE	K.DGYIPLPAK.V	Y	37.72	972.528	9	-1.6	487.271	2	17.08	1.14E7	2	6967	20220429-LZ-2.raw	1	1	304	312
88	697	G3XDA8|PSTS_PSEAE	K.YGYKPTAVPVAVDALAIFVHK.D	Y	29.72	2258.25	21	1	565.569	4	22.87	5.19E6	2	10656	20220429-LZ-2.raw	3	3	111	131
88	697	G3XDA8|PSTS_PSEAE	Y.VYVNK.A	N	26.85	621.349	5	0.1	622.356	1	10.86	2.78E6	2	2926	20220429-LZ-2.raw	1	1	271	275
125	304	Q9HWF2|RS5_PSEAE	R.AVLEVAGVQNVLAK.C	Y	67.86	1409.82	14	0.2	705.919	2	19.31	1.98E6	2	8404	20220429-LZ-2.raw	1	1	114	127
125	304	Q9HWF2|RS5_PSEAE	K.NMQAPEAVAAK.R	Y	66.68	1128.56	11	1.9	565.288	2	12.05	9.58E6	2	3699	20220429-LZ-2.raw	1	1	147	157
125	304	Q9HWF2|RS5_PSEAE	K.VYM(+15.99)QPASEGTGIIAGGAMR.A	Y	64.65	1923.92	19	-2.6	962.964	2	16.74	7.43E5	2	6750	20220429-LZ-2.raw	1	1	95	113	Oxidation (M)	M3:Oxidation (M):48.74
92	460	Q9I0M3|FTSK_PSEAE	K.TTVGIEIPNEDR.Q	Y	59.61	1342.67	12	3.4	672.346	2	16.57	1.33E6	2	6642	20220429-LZ-2.raw	1	1	407	418
92	460	Q9I0M3|FTSK_PSEAE	R.AAGIHLILATQRPSVDVITGLIK.A	Y	50.48	2385.41	23	-0.1	597.36	4	21.43	7.59E5	2	9749	20220429-LZ-2.raw	1	1	621	643
92	460	Q9I0M3|FTSK_PSEAE	R.IAFQVSSK.I	Y	40.74	878.486	8	1.4	440.251	2	14.17	0	2	5087	20220429-LZ-2.raw	1	1	650	657
92	460	Q9I0M3|FTSK_PSEAE	K.KVEELIAR.I	Y	39.97	956.565	8	0.2	479.29	2	11.72	2.08E6	2	3489	20220429-LZ-2.raw	1	1	607	614
92	460	Q9I0M3|FTSK_PSEAE	K.VKDAEEAGTPLTDPLFR.R	Y	39.88	1857.95	17	-1.9	620.322	3	18.34	1.28E6	2	7778	20220429-LZ-2.raw	1	1	557	573
92	460	Q9I0M3|FTSK_PSEAE	K.IDPPPSPK.A	Y	38.77	849.46	8	-0.2	425.737	2	10.98	3.98E6	2	3002	20220429-LZ-2.raw	1	1	282	289
92	460	Q9I0M3|FTSK_PSEAE	R.WSVAEMER.R	Y	36.63	1006.45	8	0.9	504.235	2	17.39	9.95E5	2	7164	20220429-LZ-2.raw	1	1	530	537
92	460	Q9I0M3|FTSK_PSEAE	K.SVGVNAM(+15.99)LLSILFK.S	Y	22.63	1506.85	14	6.7	754.436	2	25.62	0	2	12396	20220429-LZ-2.raw	1	1	473	486	Oxidation (M)	M7:Oxidation (M):1000.00
167	714	Q9HT14|ATP6_PSEAE	M.AAETASGYIQHHLQNLTFGR.L	Y	93.57	2213.1	20	0.8	738.707	3	18.53	5.61E6	2	7898	20220429-LZ-2.raw	1	1	2	21
167	714	Q9HT14|ATP6_PSEAE	K.ITGDEHLFFR.A	Y	73.45	1233.61	10	1.2	412.212	3	17.12	9.08E6	2	6994	20220429-LZ-2.raw	2	2	136	145
141	780	tr|Q9HVY5|Q9HVY5_PSEAE	K.TPEHIAPVWYFTPFYAILR.A	Y	74.17	2320.2	19	1	774.409	3	26.25	3.51E5	2	12791	20220429-LZ-2.raw	1	1	283	301
141	780	tr|Q9HVY5|Q9HVY5_PSEAE	R.DVDYGWIIR.Y	Y	56.57	1135.57	9	0.5	568.791	2	22.45	9.15E5	2	10391	20220429-LZ-2.raw	1	1	76	84
141	780	tr|Q9HVY5|Q9HVY5_PSEAE	K.TPEHIAPVWYFTPF.Y	Y	48.87	1703.83	14	1.4	852.926	2	25.81	1.16E6	2	12514	20220429-LZ-2.raw	1	1	283	296
141	780	tr|Q9HVY5|Q9HVY5_PSEAE	K.FMAWVDAR.F	Y	45.02	994.47	8	-0.6	498.242	2	19.02	2.89E6	2	8216	20220429-LZ-2.raw	1	1	4	11
133	277	P08280|RECA_PSEAE	K.IGVMFGNPETTTGGNALK.F	Y	68.72	1805.9	18	-1.2	903.955	2	18.79	2.6E6	2	8065	20220429-LZ-2.raw	1	1	198	215
133	277	P08280|RECA_PSEAE	R.IVEIYGPESSGK.T	Y	68.3	1277.65	12	0.6	639.833	2	15.3	1.93E6	2	5819	20220429-LZ-2.raw	1	1	60	71
133	277	P08280|RECA_PSEAE	R.ALAAALGQIER.Q	Y	57.19	1111.63	11	4	556.827	2	17.15	1.5E6	2	7014	20220429-LZ-2.raw	1	1	8	18
133	277	P08280|RECA_PSEAE	R.TGAVK.E	N	20.37	474.28	5	1.1	475.288	1	27.73	2.23E6	2	13743	20220429-LZ-2.raw	1	1	227	231
101	645	tr|Q9HVK8|Q9HVK8_PSEAE	R.IEYSSDQGALYTSYR.Q	Y	59.23	1751.8	15	2.1	876.909	2	17.2	6.31E5	2	7043	20220429-LZ-2.raw	1	1	335	349
101	645	tr|Q9HVK8|Q9HVK8_PSEAE	R.AVEALQFGVAMPR.P	Y	51.41	1387.73	13	-0.6	694.871	2	20.34	1.54E6	2	9059	20220429-LZ-2.raw	1	1	45	57
101	645	tr|Q9HVK8|Q9HVK8_PSEAE	R.ISATVYPGSSGIVDIER.E	Y	49.86	1762.91	17	4.7	882.466	2	19.06	5.72E5	2	8242	20220429-LZ-2.raw	1	1	588	604
101	645	tr|Q9HVK8|Q9HVK8_PSEAE	R.LAAVSLTPQVIPLQLK.V	Y	40.98	1690.04	16	-4.3	846.023	2	22.36	6.96E5	2	10333	20220429-LZ-2.raw	1	1	402	417
101	645	tr|Q9HVK8|Q9HVK8_PSEAE	K.IEGFFR.L	Y	29.74	767.397	6	-0.1	384.705	2	17.42	5.8E5	2	7188	20220429-LZ-2.raw	1	1	697	702
160	78	tr|Q9I6C1|Q9I6C1_PSEAE	R.KKPQAGEQPADQPVEPVSETAAAEQR.A	Y	88.22	2760.37	26	0.3	691.099	4	12.26	2.73E6	2	3836	20220429-LZ-2.raw	1	1	25	50
160	78	tr|Q9I6C1|Q9I6C1_PSEAE	R.GIDVLIADTAGR.L	Y	50.53	1199.65	12	-3.2	600.831	2	19.55	2.38E6	2	8554	20220429-LZ-2.raw	1	1	331	342
160	78	tr|Q9I6C1|Q9I6C1_PSEAE	T.LIVQN(+.98)LTK.R	Y	21	928.559	8	-0.2	465.287	2	18.27	1.26E6	2	7734	20220429-LZ-2.raw	1	1	202	209	Deamidation (NQ)	N5:Deamidation (NQ):0.00
126	614	tr|Q9I389|Q9I389_PSEAE	R.LHGETEQLR.S	Y	56.33	1081.55	9	-0.2	361.524	3	9.32	2.83E5	2	1946	20220429-LZ-2.raw	1	1	643	651
126	614	tr|Q9I389|Q9I389_PSEAE	R.LLVGIDGDEQAER.L	Y	55.82	1413.71	13	3.1	707.864	2	16.64	9.51E5	2	6684	20220429-LZ-2.raw	1	1	249	261
126	614	tr|Q9I389|Q9I389_PSEAE	R.ELAM(+15.99)QTAAAR.V	Y	44.66	1076.53	10	-1.8	539.27	2	9.71	3.41E5	2	2182	20220429-LZ-2.raw	1	1	217	226	Oxidation (M)	M4:Oxidation (M):1000.00
126	614	tr|Q9I389|Q9I389_PSEAE	R.LAEDLEAAR.L	Y	42.14	986.503	9	0.2	494.259	2	13.43	1.59E6	2	4605	20220429-LZ-2.raw	1	1	634	642
126	614	tr|Q9I389|Q9I389_PSEAE	R.QRGEEAPALR.G	Y	40.86	1125.59	10	-0.5	376.203	3	9.75	3.62E5	2	2206	20220429-LZ-2.raw	1	1	237	246
148	1273	tr|Q9I2M3|Q9I2M3_PSEAE	R.FGFSGTTEPDSSVVIR.V	Y	98.41	1697.83	16	-0.1	849.92	2	19.07	5.83E7	2	8249	20220429-LZ-2.raw	2	2	2203	2218
148	1273	tr|Q9I2M3|Q9I2M3_PSEAE	D.PSNGVELSGTAEPGVR.V	Y	28.1	1568.78	16	0.8	785.398	2	14.38	2.59E5	2	5218	20220429-LZ-2.raw	1	1	1742	1757
149	435	tr|Q9I6Z3|Q9I6Z3_PSEAE	R.GTFVINPEGVIK.T	Y	67.48	1272.71	12	0.1	637.361	2	19.51	3.15E6	2	8527	20220429-LZ-2.raw	1	1	121	132
149	435	tr|Q9I6Z3|Q9I6Z3_PSEAE	K.AAQYTAAHPGEVC(+57.02)PAK.W	Y	53.02	1669.79	16	1.1	557.604	3	11.2	6.38E5	2	3148	20220429-LZ-2.raw	1	1	154	169	Carbamidomethylation	C13:Carbamidomethylation:1000.00
149	435	tr|Q9I6Z3|Q9I6Z3_PSEAE	K.TLAPSLDLVGKI	Y	50.07	1225.73	12	1.9	613.872	2	21.53	6.96E5	2	9809	20220429-LZ-2.raw	1	1	176	187
184	332	tr|Q9I2M1|Q9I2M1_PSEAE	R.LAHGDSPPVVDVQALNIR.A	Y	91.2	1900.02	18	5.3	634.35	3	18	1.2E6	2	7562	20220429-LZ-2.raw	1	1	491	508
184	332	tr|Q9I2M1|Q9I2M1_PSEAE	R.RADITAQVTR.Q	Y	36.26	1129.62	10	0.4	565.818	2	10.75	3.8E5	2	2854	20220429-LZ-2.raw	1	1	64	73
157	247	Q9HW93|PCTC_PSEAE	R.YSLESVEIANR.A	Y	62.88	1279.64	11	3.6	640.83	2	17.43	9.4E5	2	7191	20220429-LZ-2.raw	1	1	542	552
157	247	Q9HW93|PCTC_PSEAE	R.GFAVVADEVR.N	N	54.49	1061.55	10	1.2	531.783	2	16.52	1.68E6	2	6609	20220429-LZ-2.raw	1	1	496	505
157	247	Q9HW93|PCTC_PSEAE	R.AC(+57.02)GELETQAGR.L	Y	51.52	1190.53	11	-0.1	596.275	2	11.01	6.58E5	2	3023	20220429-LZ-2.raw	1	1	612	622	Carbamidomethylation	C2:Carbamidomethylation:1000.00
138	310	P13794|PORF_PSEAE	R.DVLVNEYGVEGGR.V	Y	70.06	1405.68	13	0.6	703.85	2	17.16	1.33E6	2	7017	20220429-LZ-2.raw	1	1	302	314
138	310	P13794|PORF_PSEAE	A.Q(-17.03)GQNSVEIEAFGKR.Y	Y	41.05	1544.76	14	2.2	773.388	2	17.39	3.7E5	2	7165	20220429-LZ-2.raw	1	1	25	38	Pyro-glu from Q	Q1:Pyro-glu from Q:1000.00
138	310	P13794|PORF_PSEAE	R.RVEAEVEAEAK	Y	30.5	1229.63	11	-0.5	615.819	2	10.52	8.28E5	2	2706	20220429-LZ-2.raw	1	1	340	350
138	310	P13794|PORF_PSEAE	N.IGAGLK.Y	Y	21.88	557.354	6	1.4	558.362	1	14.64	2.96E6	2	5390	20220429-LZ-2.raw	1	1	139	144
139	87	tr|Q9I5U9|Q9I5U9_PSEAE	K.TEPGDENNQDISALVGK.V	Y	62.83	1785.84	17	-2	893.924	2	17.23	1.06E6	2	7063	20220429-LZ-2.raw	1	1	208	224
139	87	tr|Q9I5U9|Q9I5U9_PSEAE	K.LLVNSSLAHAHC(+57.02)APDTLK.M	Y	60.54	1946	18	0.3	649.676	3	14.27	8.6E5	2	5152	20220429-LZ-2.raw	1	1	341	358	Carbamidomethylation	C12:Carbamidomethylation:1000.00
139	87	tr|Q9I5U9|Q9I5U9_PSEAE	R.LKEPENSNIYSK.M	Y	33.67	1420.72	12	-0.5	474.58	3	11.37	1.3E6	2	3259	20220429-LZ-2.raw	2	2	369	380
147	567	Q9HWA7|PPRA_PSEAE	R.GSALGLSGVLLDISEGR.R	Y	79.47	1642.89	17	1.6	822.453	2	24.84	1.02E6	2	11905	20220429-LZ-2.raw	1	1	406	422
147	567	Q9HWA7|PPRA_PSEAE	R.RGEGASTLLR.Q	Y	28.5	1058.58	10	-1.1	530.298	2	11.37	7.88E5	2	3257	20220429-LZ-2.raw	1	1	230	239
147	567	Q9HWA7|PPRA_PSEAE	R.LDLTLR.S	Y	24.84	729.438	6	0.4	365.727	2	16.87	0	2	6831	20220429-LZ-2.raw	1	1	92	97
107	746	Q9HXV3|CAPP_PSEAE	R.VTEQGEMIR.F	Y	60.52	1061.52	9	1.1	531.767	2	12.01	1.16E7	2	3672	20220429-LZ-2.raw	1	1	609	617
107	746	Q9HXV3|CAPP_PSEAE	K.VRPTPVDEAK.W	Y	49.74	1110.6	10	-0.1	371.208	3	9.73	1.23E7	2	2196	20220429-LZ-2.raw	2	2	196	205
107	746	Q9HXV3|CAPP_PSEAE	R.KVRPTPVDEAK.W	Y	27.9	1238.7	11	0.4	413.907	3	8.67	1.44E6	2	1586	20220429-LZ-2.raw	2	2	195	205
107	746	Q9HXV3|CAPP_PSEAE	R.LPLGSRPAK.R	Y	25.2	937.571	9	0.9	469.793	2	9.64	5.21E5	2	2138	20220429-LZ-2.raw	1	1	693	701
182	201	tr|Q9HX93|Q9HX93_PSEAE	R.TTALGGETVLAK.I	Y	75.57	1159.64	12	5.8	580.833	2	14.7	5.87E5	2	5425	20220429-LZ-2.raw	1	1	370	381
182	201	tr|Q9HX93|Q9HX93_PSEAE	R.LVEDAQAAK.A	Y	48.52	943.497	9	-0.2	472.756	2	9.32	1.33E6	2	1942	20220429-LZ-2.raw	1	1	385	393
116	804	P48372|GYRA_PSEAE	K.LASDEVLVGLER.V	Y	57.02	1299.7	12	-0.4	650.859	2	19.28	3.6E5	2	8383	20220429-LZ-2.raw	1	1	871	882
116	804	P48372|GYRA_PSEAE	K.SQPLAAYQAQR.R	Y	42	1231.63	11	-1.1	616.822	2	13.44	8.32E5	2	4607	20220429-LZ-2.raw	1	1	552	562
116	804	P48372|GYRA_PSEAE	R.M(+15.99)AQPFSLR.Y	Y	28.55	964.48	8	-3	483.246	2	15.47	3.81E6	2	5930	20220429-LZ-2.raw	1	1	92	99	Oxidation (M)	M1:Oxidation (M):1000.00
116	804	P48372|GYRA_PSEAE	L.MEVIR.E	N	25.84	646.347	5	-1.2	647.354	1	11.67	3.08E7	2	3453	20220429-LZ-2.raw	2	2	500	504
116	804	P48372|GYRA_PSEAE	R.VVGDVIGK.Y	Y	24.46	785.465	8	-0.2	393.74	2	12.65	3.33E6	2	4088	20220429-LZ-2.raw	1	1	69	76
164	10	tr|Q9HWL6|Q9HWL6_PSEAE	R.IFVEDPAYYGAR.K	Y	58.29	1399.68	12	-2.3	700.844	2	18.43	6.12E5	2	7839	20220429-LZ-2.raw	1	1	221	232
164	10	tr|Q9HWL6|Q9HWL6_PSEAE	R.ALTHGDPQGAEPLR.Q	Y	56.04	1460.74	14	0.8	487.92	3	11.78	1.7E6	2	3528	20220429-LZ-2.raw	1	1	164	177
164	10	tr|Q9HWL6|Q9HWL6_PSEAE	R.LGFLAER.V	Y	35.88	804.449	7	-1.5	403.231	2	16.73	1.43E6	2	6743	20220429-LZ-2.raw	1	1	400	406
235	298	Q9HXJ8|DER_PSEAE	R.AEFSPLGLGDALPIAAAHGR.G	Y	73.68	1962.03	20	1	655.019	3	21.39	8.06E5	2	9724	20220429-LZ-2.raw	1	1	130	149
235	298	Q9HXJ8|DER_PSEAE	R.VIVYDQAGTTR.D	Y	47.95	1221.64	11	2.3	611.826	2	13.4	6.98E5	2	4585	20220429-LZ-2.raw	1	1	223	233
142	321	tr|Q9HUN7|Q9HUN7_PSEAE	R.YLASPQLVPVLDLLLLHEQNPHSLR.F	Y	58.19	2864.59	25	2.6	717.157	4	24.78	4.91E5	2	11868	20220429-LZ-2.raw	1	1	713	737
142	321	tr|Q9HUN7|Q9HUN7_PSEAE	R.VFAVAASDGR.Y	Y	37.92	991.509	10	0.2	496.762	2	13.69	8.37E5	2	4774	20220429-LZ-2.raw	1	1	441	450
142	321	tr|Q9HUN7|Q9HUN7_PSEAE	R.Q(-17.03)LGFPLVEGHDLTVR.D	Y	23.89	1662.87	15	-4.9	832.44	2	23.35	0	2	10962	20220429-LZ-2.raw	1	1	247	261	Pyro-glu from Q	Q1:Pyro-glu from Q:1000.00
142	321	tr|Q9HUN7|Q9HUN7_PSEAE	R.YWVMPGGLTR.V	Y	20.63	1178.59	10	-0.4	590.302	2	20.21	0	2	8971	20220429-LZ-2.raw	1	1	451	460
208	681	tr|Q9I1H0|Q9I1H0_PSEAE	R.GYFGKPEQTAER.F	Y	69.35	1381.66	12	0.3	461.562	3	11.92	7.05E5	2	3617	20220429-LZ-2.raw	1	1	584	595
208	681	tr|Q9I1H0|Q9I1H0_PSEAE	K.APGAAPARPEESGGR.A	Y	39.2	1421.7	15	0.6	474.908	3	8.74	6.78E5	2	1625	20220429-LZ-2.raw	1	1	1017	1031
146	228	Q59638|ODP2_PSEAE	N.APEVAILGVSK.A	Y	52	1082.63	11	-0.1	542.324	2	17.22	1.35E6	2	7060	20220429-LZ-2.raw	1	1	484	494
146	228	Q59638|ODP2_PSEAE	P.AAEQKPAAAAPAPAK.A	Y	47.32	1390.76	15	-0.2	464.593	3	7.91	3.34E5	2	1306	20220429-LZ-2.raw	1	1	216	230
146	228	Q59638|ODP2_PSEAE	R.LMLPLSLSYDHR.V	Y	32.73	1443.75	12	5	482.261	3	20.04	0	2	8866	20220429-LZ-2.raw	1	1	510	521
195	778	Q9HXH0|SYV_PSEAE	K.ITPAHDFNDYEVGKR.H	Y	72.35	1760.85	15	-0.8	441.219	4	13.59	2.06E6	2	4705	20220429-LZ-2.raw	1	1	275	289
195	778	Q9HXH0|SYV_PSEAE	K.LESIR.V	N	26.22	616.354	5	0.7	617.362	1	15.54	1.31E7	2	5974	20220429-LZ-2.raw	1	1	849	853
211	836	tr|G3XD98|G3XD98_PSEAE	R.SDKPHAMVSGRPPR.L	Y	58.69	1533.78	14	0	384.453	4	8.35	6.39E5	2	1438	20220429-LZ-2.raw	1	1	653	666
211	836	tr|G3XD98|G3XD98_PSEAE	R.DTPIQLQGDPQR.L	Y	53.19	1366.68	12	1.2	684.35	2	14.95	1.89E6	2	5588	20220429-LZ-2.raw	1	1	388	399
134	262	tr|Q9HTY8|Q9HTY8_PSEAE	R.SLIGDSAFLK.R	Y	46.95	1049.58	10	-0.6	525.795	2	19.35	2.83E5	2	8428	20220429-LZ-2.raw	1	1	593	602
134	262	tr|Q9HTY8|Q9HTY8_PSEAE	R.VQPQQVAAAVALLDEGSTVPFIAR.Y	Y	41.27	2479.34	24	0.8	827.456	3	26.12	3.23E5	2	12706	20220429-LZ-2.raw	1	1	20	43
134	262	tr|Q9HTY8|Q9HTY8_PSEAE	R.RLQDPLAELVK.I	Y	39.94	1280.75	11	0.4	641.38	2	18.59	2.5E6	2	7939	20220429-LZ-2.raw	1	1	453	463
238	7	tr|Q9HZV0|Q9HZV0_PSEAE	R.TPALTAPTPDIAR.V	Y	63.31	1322.72	13	0	662.367	2	16.18	1.06E6	2	6386	20220429-LZ-2.raw	1	1	72	84
238	7	tr|Q9HZV0|Q9HZV0_PSEAE	R.IGWIIAER.Y	Y	41.4	956.544	8	0.7	479.28	2	19.67	1.24E6	2	8635	20220429-LZ-2.raw	1	1	324	331
194	55	tr|Q9I6M2|Q9I6M2_PSEAE	R.GPAGEAPPQR.A	Y	70.03	978.488	10	0.5	490.252	2	8.76	4.34E5	2	1632	20220429-LZ-2.raw	1	1	79	88
194	55	tr|Q9I6M2|Q9I6M2_PSEAE	S.LESLR.S	N	26.22	616.354	5	0.7	617.362	1	15.54	1.31E7	2	5974	20220429-LZ-2.raw	1	1	298	302
168	779	Q9HWD0|RS12_PSEAE	R.GSLDTSGVKDR.K	Y	59.44	1133.57	11	0	378.863	3	9.51	1.26E6	2	2053	20220429-LZ-2.raw	2	2	100	110
168	779	Q9HWD0|RS12_PSEAE	M.ATINQLVR.K	Y	45.88	913.534	8	0.2	457.775	2	14.4	5.85E6	2	5234	20220429-LZ-2.raw	1	1	2	9
159	451	tr|Q9HYT5|Q9HYT5_PSEAE	R.ILVAVDGSPVSDR.A	Y	51.6	1326.71	13	-1.7	664.363	2	16.51	2.09E6	2	6598	20220429-LZ-2.raw	1	1	5	17
159	451	tr|Q9HYT5|Q9HYT5_PSEAE	K.AADDVLAK.A	Y	38.58	801.423	8	-0.2	401.719	2	11.36	1.69E6	2	3249	20220429-LZ-2.raw	1	1	65	72
159	451	tr|Q9HYT5|Q9HYT5_PSEAE	R.VASRPVLLVR.D	Y	31.16	1108.71	10	2.1	555.362	2	13.56	1.4E6	2	4686	20220429-LZ-2.raw	1	1	140	149
206	394	tr|Q9HUC3|Q9HUC3_PSEAE	K.SDVDAQVGAAK.A	Y	63.71	1059.52	11	-0.3	530.767	2	10.43	8.11E5	2	2644	20220429-LZ-2.raw	1	1	59	69
206	394	tr|Q9HUC3|Q9HUC3_PSEAE	K.LFETLVK.D	Y	32.61	848.501	7	0.3	425.258	2	17.45	5.84E5	2	7208	20220429-LZ-2.raw	1	1	42	48
191	57	tr|Q9I524|Q9I524_PSEAE	K.EALAATGVQADLSGR.A	Y	67.68	1457.75	15	1.2	729.882	2	16.28	2.36E6	2	6451	20220429-LZ-2.raw	1	1	249	263
191	57	tr|Q9I524|Q9I524_PSEAE	R.EVFDIYAPLAHR.L	Y	24.02	1429.74	12	-9.3	715.868	2	19.7	1.72E7	2	8650	20220429-LZ-2.raw	1	1	188	199
236	417	P52002|MEXB_PSEAE	K.GVGYSWTGLSYEER.L	Y	58.22	1602.73	14	1.7	802.374	2	20.01	8.12E5	2	8844	20220429-LZ-2.raw	1	1	853	866
236	417	P52002|MEXB_PSEAE	R.VYLQGRPDAR.M	Y	41.99	1173.63	10	-0.7	392.216	3	11.01	1.52E6	2	3020	20220429-LZ-2.raw	1	1	770	779
131	841	tr|Q9HZK3|Q9HZK3_PSEAE	R.DLSIIATPPAR.R	Y	51.19	1152.65	11	-2.2	577.331	2	18.1	2.34E6	2	7627	20220429-LZ-2.raw	1	1	773	783
131	841	tr|Q9HZK3|Q9HZK3_PSEAE	R.LGSETWQK.A	Y	31.73	947.471	8	-0.1	474.743	2	12.73	7.53E5	2	4147	20220429-LZ-2.raw	1	1	546	553
131	841	tr|Q9HZK3|Q9HZK3_PSEAE	K.LLQEDVK.F	Y	22.71	843.47	7	0.2	422.742	2	10.55	2.09E6	2	2726	20220429-LZ-2.raw	1	1	714	720
135	126	Q9HUJ8|PARE_PSEAE	R.IAFVLSMK.M	Y	47.1	907.52	8	-1.5	454.767	2	19.84	1.93E5	2	8744	20220429-LZ-2.raw	1	1	315	322
135	126	Q9HUJ8|PARE_PSEAE	K.ITQGPALPGK.L	Y	46.92	980.565	10	-1.6	491.289	2	12.67	9.68E5	2	4107	20220429-LZ-2.raw	1	1	390	399
135	126	Q9HUJ8|PARE_PSEAE	Q.EPQFSGQTK.E	Y	21.78	1020.49	9	3.4	511.253	2	9.95	2.31E6	2	2334	20220429-LZ-2.raw	1	1	325	333
145	421	tr|Q9HU67|Q9HU67_PSEAE	N.INIVDTPGHADFGGEVER.V	Y	60.51	1924.93	18	-0.6	642.649	3	16.66	2E6	2	6698	20220429-LZ-2.raw	1	1	70	87
327	1659	P05384|DBHB_PSEAE	R.ALDAVIESVTGALK.A	Y	74.41	1385.78	14	1.1	693.896	2	23.78	1.06E6	2	11232	20220429-LZ-2.raw	1	1	24	37
83	278	tr|G3XCV2|G3XCV2_PSEAE	R.DAAAWAEAIQR.H	Y	58.27	1200.59	11	-0.5	601.301	2	19.42	1.26E6	2	8472	20220429-LZ-2.raw	1	1	768	778
83	278	tr|G3XCV2|G3XCV2_PSEAE	D.AVEVSLPR.G	Y	30.08	869.497	8	0	870.504	1	19.29	2.65E8	2	8387	20220429-LZ-2.raw	5	5	606	613
212	1133	tr|Q9HX55|Q9HX55_PSEAE	R.LQELFGLGDTPR.I	Y	62.36	1344.7	12	-0.4	673.359	2	20.31	5.96E5	2	9038	20220429-LZ-2.raw	1	1	760	771
212	1133	tr|Q9HX55|Q9HX55_PSEAE	G.QAEIR.R	N	21.89	615.334	5	2.1	616.342	1	12.03	2.37E6	2	3686	20220429-LZ-2.raw	1	1	226	230
161	121	P42257|PILJ_PSEAE	K.VLAGDENSVQAADSFGR.D	Y	49.52	1734.82	17	4.5	868.42	2	16.41	6.09E4	2	6537	20220429-LZ-2.raw	1	1	198	214
161	121	P42257|PILJ_PSEAE	R.GFAVVADEVQR.L	Y	34.87	1189.61	11	-3.9	595.809	2	16.38	3.12E6	2	6520	20220429-LZ-2.raw	1	1	539	549
284	47	Q9I7C5|DNAA_PSEAE	R.DHTTVLHAC(+57.02)R.K	Y	72.28	1208.57	10	-0.6	403.864	3	8.93	3.68E5	2	1716	20220429-LZ-2.raw	1	1	480	489	Carbamidomethylation	C9:Carbamidomethylation:1000.00
333	14	Q9HUC5|HSLU_PSEAE	R.HIIGQDDAKR.A	Y	70.85	1151.6	10	-0.7	384.875	3	8.2	2.07E5	2	1390	20220429-LZ-2.raw	1	1	15	24
165	856	tr|Q9I5E4|Q9I5E4_PSEAE	R.KQPLIIVAGADYGQGSSR.D	Y	44.08	1858.99	18	0.6	620.671	3	16.13	5.52E5	2	6354	20220429-LZ-2.raw	1	1	736	753
165	856	tr|Q9I5E4|Q9I5E4_PSEAE	K.LFNEMVR.N	Y	37.21	907.459	7	-0.8	454.736	2	16.15	1.07E6	2	6365	20220429-LZ-2.raw	1	1	696	702
165	856	tr|Q9I5E4|Q9I5E4_PSEAE	K.LPYTSR.V	Y	24.29	735.391	6	-0.4	368.703	2	11.37	1.46E6	2	3260	20220429-LZ-2.raw	1	1	34	39
237	868	tr|Q9I2Y0|Q9I2Y0_PSEAE	R.NMAFNPVNWSLGVSR.V	Y	48.89	1690.83	15	2.2	846.422	2	23.03	5.92E5	2	10761	20220429-LZ-2.raw	1	1	704	718
237	868	tr|Q9I2Y0|Q9I2Y0_PSEAE	R.GLLGIWPGQGVR.K	Y	42.28	1251.71	12	0.3	626.862	2	21.83	6.68E5	2	9998	20220429-LZ-2.raw	1	1	820	831
121	1033	tr|Q9HWP8|Q9HWP8_PSEAE	R.Q(-17.03)ARPEGILAAAR.M	Y	59.09	1234.68	12	-1.6	618.345	2	16.3	3.19E6	2	6461	20220429-LZ-2.raw	1	1	462	473	Pyro-glu from Q	Q1:Pyro-glu from Q:1000.00
121	1033	tr|Q9HWP8|Q9HWP8_PSEAE	R.QARPEGILAAAR.M	Y	26.52	1251.7	12	-0.6	626.859	2	13.31	4.43E5	2	4526	20220429-LZ-2.raw	1	1	462	473
121	1033	tr|Q9HWP8|Q9HWP8_PSEAE	H.MSLPVSWFK.S	N	21.28	1093.56	9	-0.4	547.789	2	20.69	5.82E8	2	9277	20220429-LZ-2.raw	1	1	181	189
179	159	tr|Q9I5E1|Q9I5E1_PSEAE	R.IIQGSGNATLTR.M	Y	52.61	1229.67	12	-0.7	615.843	2	12.21	1.66E6	2	3804	20220429-LZ-2.raw	1	1	150	161
179	159	tr|Q9I5E1|Q9I5E1_PSEAE	R.QLEPQPAK.L	Y	31.96	909.492	8	1.2	455.754	2	9.44	4.72E5	2	2013	20220429-LZ-2.raw	1	1	225	232
190	186	P47203|FTSA_PSEAE	K.VPSVGDRPPR.E	Y	57.43	1078.59	10	1.2	360.537	3	10.37	1.96E5	2	2607	20220429-LZ-2.raw	1	1	277	286
190	186	P47203|FTSA_PSEAE	V.QAELR.R	N	21.89	615.334	5	2.1	616.342	1	12.03	2.37E6	2	3686	20220429-LZ-2.raw	1	1	309	313
241	951	tr|Q9HWJ2|Q9HWJ2_PSEAE	K.YAAESNLK.R	Y	53.99	894.445	8	-0.8	448.229	2	10.33	2.4E6	2	2579	20220429-LZ-2.raw	1	1	256	263
241	951	tr|Q9HWJ2|Q9HWJ2_PSEAE	T.ELLSR.E	N	27.59	616.354	5	0.2	617.362	1	15.48	1.31E7	2	5932	20220429-LZ-2.raw	1	1	3	7
169	246	tr|Q9I6V2|Q9I6V2_PSEAE	R.GFAVVADEVR.A	N	54.49	1061.55	10	1.2	531.783	2	16.52	1.68E6	2	6609	20220429-LZ-2.raw	1	1	223	232
169	246	tr|Q9I6V2|Q9I6V2_PSEAE	R.QAVANANPQ.A	Y	26.25	911.446	9	7.9	912.461	1	25.13	2.27E7	2	12085	20220429-LZ-2.raw	2	2	62	70
242	739	tr|Q9HYR8|Q9HYR8_PSEAE	R.VVAHPEHAHVAAAER.V	Y	58.89	1592.82	15	0.6	399.212	4	8.11	4.7E5	2	1360	20220429-LZ-2.raw	1	1	1576	1590
271	116	Q9HV59|PNP_PSEAE	K.THGSALFTR.G	Y	66.38	988.509	9	0.3	495.262	2	11.52	2.89E6	2	3359	20220429-LZ-2.raw	1	1	338	346
178	1089	tr|Q9HUV7|Q9HUV7_PSEAE	R.TSEAAHTAELQTK.A	Y	65.9	1385.68	13	-0.3	462.9	3	9.08	7.49E5	2	1803	20220429-LZ-2.raw	2	2	403	415
387	1141	tr|Q9HVC2|Q9HVC2_PSEAE	K.STLFNALTK.S	Y	64.8	993.549	9	1.4	497.783	2	18.24	3.57E5	2	7713	20220429-LZ-2.raw	1	1	16	24
175	574	Q9HXI1|SECD_PSEAE	R.SMAVVFIEQKPVTR.Y	Y	51.49	1603.88	14	1.8	802.947	2	16.84	1.46E5	2	6815	20220429-LZ-2.raw	1	1	361	374
175	574	Q9HXI1|SECD_PSEAE	R.SLIAK.D	N	26.27	530.343	5	0.1	531.35	1	15.5	5.33E6	2	5949	20220429-LZ-2.raw	1	1	191	195
210	178	tr|Q9I246|Q9I246_PSEAE	R.ADGGETVLQR.E	Y	46.43	1044.52	10	0.1	523.267	2	12.08	3.96E5	2	3719	20220429-LZ-2.raw	1	1	171	180
210	178	tr|Q9I246|Q9I246_PSEAE	K.RGEFDAFVR.A	Y	34.9	1095.55	9	2	548.781	2	15.83	2.67E6	2	6162	20220429-LZ-2.raw	1	1	112	120
296	585	Q9I737|VGR1B_PSEAE	R.GPQTAVVVGPK.G	Y	62.77	1051.6	11	4.7	526.811	2	12.41	4.82E5	2	3932	20220429-LZ-2.raw	1	1	369	379
240	722	Q9HTN8|RL28_PSEAE	R.GIEAVLADLR.A	Y	49.8	1055.6	10	0.2	528.806	2	22.28	1.78E6	2	10284	20220429-LZ-2.raw	1	1	63	72
240	722	Q9HTN8|RL28_PSEAE	K.GPVTGN(+.98)NISHAHNK.T	Y	24.38	1445.7	14	-0.2	482.908	3	8.01	4.38E5	2	1334	20220429-LZ-2.raw	1	1	11	24	Deamidation (NQ)	N6:Deamidation (NQ):0.00
163	1906	P57703|METE_PSEAE	R.LWVNPDC(+57.02)GLK.T	Y	48.44	1200.6	10	-1.6	601.304	2	17.64	2.55E6	2	7329	20220429-LZ-2.raw	1	1	729	738	Carbamidomethylation	C7:Carbamidomethylation:1000.00
163	1906	P57703|METE_PSEAE	Q.LALAIR.D	N	25.81	655.438	6	-0.2	656.445	1	15.22	1.03E7	2	5763	20220429-LZ-2.raw	2	2	586	591
176	1162	tr|Q9I157|Q9I157_PSEAE	R.TGDLGFLR.D	Y	46.04	877.466	8	0.5	439.74	2	17.28	1.95E7	2	7095	20220429-LZ-2.raw	1	1	432	439
176	1162	tr|Q9I157|Q9I157_PSEAE	G.YGVLR.Y	N	29.08	606.349	5	0	607.356	1	12.18	2.72E6	2	3788	20220429-LZ-2.raw	1	1	3108	3112
151	117	tr|Q9I5F6|Q9I5F6_PSEAE	K.VGPTEVR.V	Y	36.43	756.413	7	-0.5	379.214	2	9.87	4.56E5	2	2288	20220429-LZ-2.raw	1	1	877	883
151	117	tr|Q9I5F6|Q9I5F6_PSEAE	K.DLLPYLVR.R	Y	32.95	987.575	8	-2.2	494.794	2	21.92	3.99E5	2	10058	20220429-LZ-2.raw	1	1	476	483
151	117	tr|Q9I5F6|Q9I5F6_PSEAE	R.VPDAATADALIR.D	Y	20.17	1211.65	12	0.6	606.833	2	16.96	2.01E6	2	6892	20220429-LZ-2.raw	1	1	101	112
215	408	Q9HVY2|RL13_PSEAE	K.TYTAKPETVQR.D	Y	51.59	1292.67	11	0.5	431.898	3	9.48	6.32E5	2	2034	20220429-LZ-2.raw	1	1	3	13
239	341	O52759|RS4_PSEAE	K.AGDVVAVR.E	Y	43.31	785.439	8	0.5	393.727	2	10.94	1.69E6	2	2976	20220429-LZ-2.raw	1	1	139	146
239	341	O52759|RS4_PSEAE	R.RIYGVLER.Q	Y	29.8	1004.58	8	0.8	503.296	2	13.46	2.44E6	2	4622	20220429-LZ-2.raw	1	1	63	70
385	108	Q9I5A5|PTA_PSEAE	R.VINAGDYEQR.R	Y	58.11	1163.56	10	0.4	582.786	2	13.05	3.96E5	2	4352	20220429-LZ-2.raw	1	1	232	241
143	3393	tr|Q9HV06|Q9HV06_PSEAE	V.LDLSDAALR.V	Y	36.66	972.524	9	1.6	973.533	1	21.64	1.24E7	2	9880	20220429-LZ-2.raw	2	2	69	77
143	3393	tr|Q9HV06|Q9HV06_PSEAE	D.LSDAALR.V	N	29.1	744.413	7	-0.2	745.42	1	16.45	3.51E6	2	6561	20220429-LZ-2.raw	1	1	71	77
143	3393	tr|Q9HV06|Q9HV06_PSEAE	L.SDAALR.V	N	20.47	631.329	6	0	632.336	1	16.41	5.41E6	2	6539	20220429-LZ-2.raw	1	1	72	77
283	916	Q9HTX7|GCSP2_PSEAE	R.GNVDLDDLR.L	Y	57.85	1015.49	9	1.1	508.755	2	15.59	4.19E6	2	6005	20220429-LZ-2.raw	1	1	627	635
383	96	Q9HZJ2|FADB_PSEAE	K.LGIYPGFGGTVR.L	Y	57.63	1235.67	12	-3.9	618.838	2	19.42	1.42E6	2	8474	20220429-LZ-2.raw	1	1	143	154
293	66	Q9HZ71|RS1_PSEAE	R.AFLPGSLVDVRPVR.D	Y	57.38	1524.88	14	-0.1	509.3	3	19.14	5.1E6	2	8296	20220429-LZ-2.raw	1	1	129	142
329	334	tr|Q9HV54|Q9HV54_PSEAE	R.TAPEMLIELFR.I	Y	54.26	1318.7	11	5.5	660.359	2	25.08	4.55E5	2	12057	20220429-LZ-2.raw	1	1	202	212
384	2729	Q9HT15|ATPL_PSEAE	R.Q(-17.03)PEMVPMLQVK.M	Y	53.87	1281.65	11	1.6	641.831	2	23.46	6.47E5	2	11033	20220429-LZ-2.raw	1	1	41	51	Pyro-glu from Q	Q1:Pyro-glu from Q:1000.00
183	340	Q51422|SYDND_PSEAE	K.FGFLLDALK.Y	Y	45.54	1022.58	9	1.5	512.298	2	23.92	7.69E5	2	11319	20220429-LZ-2.raw	1	1	515	523
285	36	tr|Q9HVJ1|Q9HVJ1_PSEAE	R.FEELQSQEFQK.R	Y	53.68	1411.66	11	2.7	706.84	2	15.76	2.11E6	2	6117	20220429-LZ-2.raw	1	1	294	304
388	2418	Q9I0I9|NUON_PSEAE	R.DADALFEYR.G	Y	53.62	1098.5	9	-1.4	550.256	2	19.74	1.33E6	2	8674	20220429-LZ-2.raw	1	1	354	362
294	1220	Q9HVI7|GLYA3_PSEAE	K.NSVPNDPR.S	Y	53.2	897.43	8	0.4	449.723	2	9.22	3.97E5	2	1887	20220429-LZ-2.raw	1	1	346	353
324	21	P47204|FTSZ_PSEAE	R.NPLLEDVNLQGAR.G	Y	51.92	1437.76	13	-2.7	719.884	2	18.76	1.32E6	2	8051	20220429-LZ-2.raw	1	1	247	259
247	1079	tr|Q9I3G0|Q9I3G0_PSEAE	R.TVSAAKPAEYEAAAQIA	Y	36.57	1689.86	17	2.2	845.938	2	15.95	2.02E6	2	6240	20220429-LZ-2.raw	1	1	459	475
247	1079	tr|Q9I3G0|Q9I3G0_PSEAE	S.AAKPAEYEAAAQIA	N	28.29	1402.71	14	0.4	702.362	2	15.1	2.02E6	2	5685	20220429-LZ-2.raw	1	1	462	475
391	498	tr|Q9HVU0|Q9HVU0_PSEAE	R.NLAEGVPR.S	Y	50.72	854.461	8	0.7	428.238	2	12.6	3.1E6	2	4059	20220429-LZ-2.raw	1	1	238	245
166	977	tr|Q9I1X1|Q9I1X1_PSEAE	R.LEEALEAIR.S	Y	30.51	1042.57	9	-3.3	522.288	2	16.54	8.28E5	2	6617	20220429-LZ-2.raw	1	1	723	731
166	977	tr|Q9I1X1|Q9I1X1_PSEAE	A.SILAK.L	N	26.27	530.343	5	0.1	531.35	1	15.5	5.33E6	2	5949	20220429-LZ-2.raw	1	1	18	22
389	314	Q9HUM6|PURA_PSEAE	R.GIGPAYEDK.V	Y	48.51	948.455	9	1.3	475.236	2	12.34	7.86E5	2	3888	20220429-LZ-2.raw	1	1	133	141
386	191	Q9HXW7|PLSB_PSEAE	R.VQDVAQGNEIVYVPC(+57.02)HR.S	Y	48.48	1982.96	17	-0.4	661.995	3	15.5	5.09E5	2	5947	20220429-LZ-2.raw	1	1	295	311	Carbamidomethylation	C15:Carbamidomethylation:1000.00
207	44	P53593|SUCC_PSEAE	R.LEGNNAELGAK.V	Y	39.77	1114.56	11	2.2	558.289	2	11.04	9.05E6	2	3041	20220429-LZ-2.raw	1	1	349	359
332	782	Q9I1W8|CATE_PSEAE	K.ITHFDHERIPER.V	Y	47.12	1548.78	12	0	388.202	4	11.36	1.94E6	2	3255	20220429-LZ-2.raw	1	1	76	87
205	446	O82850|RS2_PSEAE	R.IAITEANK.L	Y	32.33	858.481	8	-0.1	430.248	2	11.14	1.18E6	2	3106	20220429-LZ-2.raw	1	1	171	178
205	446	O82850|RS2_PSEAE	K.ILFVGTK.R	Y	29.1	776.48	7	-1.1	389.247	2	16.24	3.46E6	2	6426	20220429-LZ-2.raw	1	1	67	73
162	911	Q9I755|TSSM1_PSEAE	E.LATLK.Q	N	27.93	544.358	5	0.4	545.366	1	13.34	5.84E6	2	4543	20220429-LZ-2.raw	1	1	21	25
162	911	Q9I755|TSSM1_PSEAE	R.DLSPEQR.Q	Y	24.44	843.409	7	-1.2	422.711	2	10.34	4.9E5	2	2586	20220429-LZ-2.raw	1	1	530	536
218	789	tr|Q9HW49|Q9HW49_PSEAE	R.AAGAPEEEYRR.V	Y	46.03	1247.59	11	0.7	416.871	3	9.79	8.26E5	2	2233	20220429-LZ-2.raw	2	2	131	141
390	19	Q9I1S2|HCNB_PSEAE	R.IAALSILLQR.E	Y	44.74	1096.7	10	-0.8	549.355	2	21.99	3.96E5	2	10103	20220429-LZ-2.raw	1	1	324	333
392	4378	Q9I0J0|NUOM_PSEAE	K.TAAYGLIR.F	Y	44.09	863.486	8	-0.1	432.75	2	15.34	1.55E6	2	5844	20220429-LZ-2.raw	1	1	268	275
253	1015	tr|Q9HXR4|Q9HXR4_PSEAE	R.LGLIFMK.I	Y	32.86	820.488	7	-0.6	411.251	2	20.65	3.32E5	2	9255	20220429-LZ-2.raw	1	1	1313	1319
253	1015	tr|Q9HXR4|Q9HXR4_PSEAE	R.LLPLR.E	N	20.28	610.417	5	0.8	611.424	1	17.17	7.38E6	2	7026	20220429-LZ-2.raw	1	1	996	1000
196	947	Q9I1M1|ODBB_PSEAE	A.EIIDLR.S	N	31.5	757.433	6	-0.7	379.724	2	16.66	1E6	2	6699	20220429-LZ-2.raw	1	1	258	263
196	947	Q9I1M1|ODBB_PSEAE	M.TMIQ(+.98)ALR.S	Y	22.32	832.448	7	0	417.231	2	15.44	3.08E6	2	5911	20220429-LZ-2.raw	1	1	18	24	Deamidation (NQ)	Q4:Deamidation (NQ):1000.00
326	245	O52760|RPOA_PSEAE	R.GFGHTLGNALR.R	Y	41.52	1141.6	11	0.4	381.541	3	14.37	4.76E5	2	5216	20220429-LZ-2.raw	1	1	34	44
177	880	Q9HWB8|SBCC_PSEAE	R.LQEQQALQR.L	Y	29.73	1112.59	9	0.4	557.304	2	11.4	0	2	3276	20220429-LZ-2.raw	1	1	249	257
177	880	Q9HWB8|SBCC_PSEAE	C.LALFGSTPR.L	Y	21.66	960.539	9	0.9	481.277	2	17.93	1.11E7	2	7514	20220429-LZ-2.raw	1	1	52	60
331	1391	tr|Q9HTE6|Q9HTE6_PSEAE	R.RGEDMHAAVAR.E	Y	40.39	1211.58	11	-0.4	404.868	3	8.42	8.57E4	2	1462	20220429-LZ-2.raw	1	1	645	655
330	507	tr|Q9HVI3|Q9HVI3_PSEAE	K.LLNREPDAR.Y	Y	40.16	1082.58	9	-0.2	361.868	3	9.68	2.82E5	2	2161	20220429-LZ-2.raw	1	1	356	364
328	56	Q9HUK7|FIMW_PSEAE	K.LIVVQEAPR.N	Y	38	1023.61	9	0.9	512.812	2	14.56	9.45E5	2	5333	20220429-LZ-2.raw	1	1	119	127
393	509	tr|Q9HYU6|Q9HYU6_PSEAE	H.GLIGHTQPR.R	Y	37.93	977.541	9	0.8	489.778	2	9.74	3.86E5	2	2204	20220429-LZ-2.raw	1	1	118	126
394	145	tr|Q9HWP9|Q9HWP9_PSEAE	R.YAEQIER.L	Y	37.03	907.44	7	1.9	454.728	2	11.17	3.55E6	2	3127	20220429-LZ-2.raw	1	1	330	336
325	1950	Q9I047|TAL_PSEAE	R.ISTEVDAR.L	Y	36.69	889.451	8	-1.5	445.732	2	10.7	1.83E6	2	2823	20220429-LZ-2.raw	1	1	86	93
128	1158	tr|Q9I120|Q9I120_PSEAE	K.GLDQQGSGR.L	Y	20.38	916.436	9	-1	459.225	2	10.2	4.82E5	2	2500	20220429-LZ-2.raw	1	1	1992	2000
335	48	tr|Q9HTY0|Q9HTY0_PSEAE	R.LLDLGDLLR.E	Y	36.4	1026.61	9	-0.5	514.311	2	24.23	0	2	11516	20220429-LZ-2.raw	1	1	12	20
398	130	tr|Q9I3X2|Q9I3X2_PSEAE	K.IFAAFTR.T	Y	35.06	824.455	7	-0.7	413.234	2	17.04	2.91E5	2	6942	20220429-LZ-2.raw	1	1	618	624
200	4538	tr|Q9HZZ7|Q9HZZ7_PSEAE	I.GEGFR.L	N	23.25	564.266	5	-6	565.269	1	11.24	4.6E5	2	3176	20220429-LZ-2.raw	1	1	279	283
200	4538	tr|Q9HZZ7|Q9HZZ7_PSEAE	R.FLPAILSR.F	Y	21.76	915.554	8	7.3	916.568	1	24.55	3.94E7	2	11723	20220429-LZ-2.raw	1	1	110	117
336	2057	tr|Q9I0B0|Q9I0B0_PSEAE	K.FPFILEEIGDLSGR.T	Y	33.86	1591.82	14	1.7	796.921	2	26.26	1.48E5	2	12797	20220429-LZ-2.raw	1	1	413	426
400	1146	Q00512|GSPE_PSEAE	R.LPFSFAK.R	Y	32.48	808.448	7	-0.1	405.231	2	15.79	1.83E7	2	6137	20220429-LZ-2.raw	1	1	19	25
395	555	Q9HWE2|RL16_PSEAE	K.LPLATSFVK.R	Y	31.79	974.58	9	-4.3	488.295	2	17.88	7.23E5	2	7480	20220429-LZ-2.raw	1	1	125	133
334	1566	Q9HVM8|PILY1_PSEAE	R.FDLIAGK.V	Y	30.54	762.428	7	-2.6	382.22	2	16.7	4.96E5	2	6726	20220429-LZ-2.raw	1	1	871	877
397	4250	tr|Q9I282|Q9I282_PSEAE	R.HLTLMGYWRLGK.V	Y	30.46	1473.79	12	-2	492.27	3	13.97	4.08E6	2	4952	20220429-LZ-2.raw	1	1	288	299
399	3499	tr|Q9I3H1|Q9I3H1_PSEAE	R.LEDPQLKK.D	Y	29.98	969.549	8	0.7	485.782	2	10.29	8.74E5	2	2559	20220429-LZ-2.raw	1	1	66	73
295	1002	tr|Q9I6D0|Q9I6D0_PSEAE	T.N(+.98)M(+15.99)M(+15.99)LALLR.D	Y	27.82	993.499	8	7.9	497.761	2	18.7	1.18E6	2	8010	20220429-LZ-2.raw	1	1	369	376	Deamidation (NQ); Oxidation (M)	N1:Deamidation (NQ):1000.00;M2:Oxidation (M):1000.00;M3:Oxidation (M):1000.00
203	728	tr|Q9I0D7|Q9I0D7_PSEAE	R.TIMVK.D	Y	27.79	590.346	5	9.6	591.359	1	21.01	6.08E7	2	9483	20220429-LZ-2.raw	1	1	46	50
401	4248	tr|Q9I4L6|Q9I4L6_PSEAE	I.AVLQ(+.98)EQ(+.98)GFELR.D	Y	27.35	1290.65	11	0.4	646.33	2	20.16	5.46E7	2	8941	20220429-LZ-2.raw	1	1	41	51	Deamidation (NQ)	Q4:Deamidation (NQ):1000.00;Q6:Deamidation (NQ):1000.00
402	1751	Q9I5U5|RSMA_PSEAE	Q.LDLAAFVR.L	Y	27.03	903.518	8	-0.4	452.766	2	21.23	1.32E6	2	9624	20220429-LZ-2.raw	1	1	249	256
202	1481	tr|Q9I515|Q9I515_PSEAE	V.DTYDFR.V	Y	26.93	815.345	6	1.1	408.68	2	14.26	3.73E7	2	5143	20220429-LZ-2.raw	2	2	157	162
287	500	tr|Q9HWQ0|Q9HWQ0_PSEAE	R.LQLDDAPEFR.L	Y	26.59	1202.59	10	4.6	602.307	2	18	3.03E6	2	7563	20220429-LZ-2.raw	1	1	504	513
275	188	tr|Q9HW32|Q9HW32_PSEAE	A.APAAAPAAK.V	Y	26.22	766.434	9	0.3	384.224	2	8.67	0	2	1584	20220429-LZ-2.raw	1	1	41	49
302	1281	Q9HZA7|ACCD_PSEAE	R.VIEQTVR.E	Y	25.85	843.481	7	1.5	422.749	2	9.85	5.02E5	2	2270	20220429-LZ-2.raw	1	1	236	242
407	3439	tr|Q9I1U6|Q9I1U6_PSEAE	R.IVLELGGK.P	Y	25.43	827.512	8	0.5	414.763	2	16.01	3.77E6	2	6276	20220429-LZ-2.raw	1	1	60	67
299	1741	tr|Q9I442|Q9I442_PSEAE	W.GPNVWAR.D	Y	25.16	798.414	7	1	400.214	2	13.04	1.38E6	2	4350	20220429-LZ-2.raw	1	1	727	733
411	5253	tr|Q9HYX5|Q9HYX5_PSEAE	E.SMALLR.L	Y	24.92	689.389	6	1	690.397	1	15.45	2.4E6	2	5912	20220429-LZ-2.raw	1	1	81	86
344	2185	G3XD46|FTSI_PSEAE	E.QQQVN(+.98)AAPAK.G	Y	24.9	1054.54	10	-0.6	528.277	2	9.22	4.75E5	2	1888	20220429-LZ-2.raw	1	1	566	575	Deamidation (NQ)	N5:Deamidation (NQ):11.10
410	495	Q9HUY1|DLDH3_PSEAE	Q.ADYVLVAIGR.R	Y	24.65	1075.6	10	0.9	538.809	2	19.25	1.09E6	2	8366	20220429-LZ-2.raw	1	1	266	275
288	2167	tr|Q9I2I1|Q9I2I1_PSEAE	T.LDALYR.D	Y	24.52	749.407	6	-0.6	375.711	2	13.16	1.07E7	2	4426	20220429-LZ-2.raw	1	1	419	424
413	693	tr|Q9HWR8|Q9HWR8_PSEAE	R.SGITPPPGPQR.E	Y	23.87	1105.59	11	-5.8	553.798	2	12.27	1.66E6	2	3842	20220429-LZ-2.raw	1	1	210	220
420	4777	tr|Q9I3I9|Q9I3I9_PSEAE	L.EVTQFHR.E	Y	23.1	915.456	7	0.6	458.736	2	9.88	4.65E5	2	2289	20220429-LZ-2.raw	1	1	230	236
291	1422	Q9HX33|SYL_PSEAE	G.SPLAK.M	Y	22.83	514.312	5	0.7	515.319	1	14.56	5.89E6	2	5339	20220429-LZ-2.raw	1	1	475	479
423	505	P77915|HEMN_PSEAE	R.FAADGLIR.L	Y	22.57	861.471	8	0.6	431.743	2	16.58	6.64E5	2	6645	20220429-LZ-2.raw	1	1	414	421
421	2086	tr|Q9I132|Q9I132_PSEAE	R.TLSAKQAFFAR.H	Y	22.35	1238.68	11	9.1	620.351	2	19.25	5.41E5	2	8365	20220429-LZ-2.raw	1	1	68	78
424	1870	tr|Q9HV36|Q9HV36_PSEAE	R.HAEGATWLAR.N	Y	22.15	1110.56	10	2.7	556.287	2	13.4	9.71E5	2	4584	20220429-LZ-2.raw	1	1	624	633
425	6103	tr|Q9HU07|Q9HU07_PSEAE	G.GGLGAAGGNVIGR.Q	Y	22.1	1097.59	13	-0.2	549.804	2	8.54	9.47E5	2	1512	20220429-LZ-2.raw	1	1	44	56
433	5112	tr|G3XD86|G3XD86_PSEAE	R.LPEELK.N	Y	22.03	727.412	6	-0.1	364.713	2	12.72	1.41E7	2	4139	20220429-LZ-2.raw	1	1	66	71
427	2156	tr|Q9I1S4|Q9I1S4_PSEAE	R.VGEESVR.F	Y	22.01	774.387	7	0	388.201	2	10.22	1.84E7	2	2513	20220429-LZ-2.raw	1	1	320	326
231	2767	P32977|PORO_PSEAE	K.EFSFK.L	Y	21.94	656.317	5	4.7	657.327	1	16.25	5.32E7	2	6435	20220429-LZ-2.raw	2	2	50	54
426	927	P19572|DCDA_PSEAE	R.AHIEAQYR.A	Y	21.9	986.493	8	0.2	494.254	2	10.91	2.96E6	2	2955	20220429-LZ-2.raw	1	1	35	42
339	2271	tr|Q9I0C8|Q9I0C8_PSEAE	S.IIVIDPR.L	Y	21.87	824.512	7	0.3	413.263	2	16.15	5.84E6	2	6366	20220429-LZ-2.raw	1	1	197	203
456	2792	tr|Q9I116|Q9I116_PSEAE	S.S(+42.01)LDFPR.A	Y	21.3	775.386	6	-0.8	388.7	2	15.65	9.85E6	2	6045	20220429-LZ-2.raw	1	1	14	19	Acetylation (Protein N-term)	S1:Acetylation (Protein N-term):1000.00
445	4621	P23926|ANR_PSEAE	M(+42.01)AETIK.V	Y	21.19	733.368	6	-4.3	367.69	2	14.47	7.39E6	2	5279	20220429-LZ-2.raw	1	1	1	6	Acetylation (Protein N-term)	M1:Acetylation (Protein N-term):1000.00
428	3022	Q9I5Q9|ARGC_PSEAE	K.VGIVGGTGYTGVELLR.L	Y	21.05	1589.88	16	1.5	795.947	2	20.74	3.91E5	2	9309	20220429-LZ-2.raw	1	1	4	19
341	2982	tr|G3XD60|G3XD60_PSEAE	R.LPLGLITDR.F	Y	21.02	996.597	9	0	499.306	2	19.86	4.73E6	2	8753	20220429-LZ-2.raw	1	1	63	71
449	4176	Q9HV34|SPEE2_PSEAE	R.VLYQGR.T	Y	21	734.408	6	0.5	368.211	2	10.74	2.2E6	2	2851	20220429-LZ-2.raw	1	1	51	56
431	2601	O05927|CYSH_PSEAE	A.IDVLSPDPR.L	Y	20.93	1010.54	9	-4.7	506.275	2	12.89	1.88E7	2	4249	20220429-LZ-2.raw	1	1	109	117
434	1023	tr|Q9I5F0|Q9I5F0_PSEAE	R.QVGEALDGK.A	Y	20.83	915.466	9	0.7	458.741	2	10.97	0	2	2999	20220429-LZ-2.raw	1	1	320	328
437	582	tr|Q9HTI8|Q9HTI8_PSEAE	D.ELLVLQR.Q	Y	20.69	869.533	7	-0.3	870.54	1	16.55	4.01E6	2	6627	20220429-LZ-2.raw	1	1	209	215
446	1487	tr|Q9I5H3|Q9I5H3_PSEAE	S.V(+42.01)VQALK.G	Y	20.61	698.433	6	0.1	699.44	1	19.94	8.26E6	2	8806	20220429-LZ-2.raw	1	1	16	21	Acetylation (Protein N-term)	V1:Acetylation (Protein N-term):1000.00
340	2119	Q01609|Y2218_PSEAE	A.VDFISLLPEVNR.E	Y	20.39	1400.77	12	5.6	701.394	2	25.11	5.63E6	2	12069	20220429-LZ-2.raw	1	1	163	174
363	2553	tr|G3XD83|G3XD83_PSEAE	R.QEQLK.R	Y	20.22	644.349	5	0	645.357	1	11.57	2.58E6	2	3388	20220429-LZ-2.raw	1	1	79	83
438	1115	tr|Q9I0K3|Q9I0K3_PSEAE	D.Q(+.98)GEVLINTR.L	Y	20.14	1029.55	9	0.3	515.78	2	11.32	3.92E6	2	3225	20220429-LZ-2.raw	1	1	455	463	Deamidation (NQ)	Q1:Deamidation (NQ):66.49
